# Genomic Insights into Derived Dwarfism and Exudivory in a Genus (*Callithrix*) of the World’s Smallest Anthropoid Monkeys

**DOI:** 10.1101/2025.05.19.654637

**Authors:** Joanna Malukiewicz, Vanner Boere, Nelson H. A. Curi, Jorge A. Dergam, Claudia Igayara de Souza, Silvia B. Moreira, Patricia A. Nicola, Marcelo Passamani, Luiz C. M. Pereira, Ricardo C.H. del Rosario, Alcides Pissinatti, Daniel L. Silva, Ita de Oliveira e Silva, Carlos R. Ruiz-Miranda, Reed A. Cartwright, Christian Roos, Anne C. Stone

## Abstract

The primate Callitrichidae family represents the smallest anthropoid primates, which are known to possess dietary specializations for eating viscous plant exudates (exudivory), and as callitrichids *Callithrix* marmosets push these biological traits to extremes. Using low-coverage whole genome sequencing of *Callithrix* species, we investigated *Callithrix* evolutionary history, species genetic diversity, and the genomic basis of derived small body size and exudivory. Our phylogenetic species tree shows that *Callithrix* likely originated in southeastern Brazil and migrated northward to the semi-arid regions of central and northeastern Brazil. We show that there is greater genetic similarity between smaller and more exudivorous *Callithrix* species relative to larger and less exudivorous species, and that the genus likely experienced extensive past reticulation. Based on these results, we argue that the *Callithrix* migration from the Atlantic Forest biome to the relatively more extreme environments of Cerrado/Caatinga biomes progressively reduced body size and increased exudivory specialization in *Callithrix* marmosets. We also identified species-specific candidate genes under putative positive selection for traits that include body growth, bone development, reproduction, fat metabolism, insulin signaling, and liporegulation. In conclusion, we increased genomic resources for understudied *Callithrix* species, while providing the most comprehensive overview of marmoset genomic diversity to-date, and identify several candidate genes under positive selection for traits related to small body size and exudivory. Future studies should sample wild marmosets more widely and perform higher-coverage genomic sequencing to better understand how specific genomic variants may impact the evolution of key *Callithrix* biological traits.

## Supplementary Tables for "Genomic Insights into Derived Dwarfism and Exudivory in a Genus (*Callithrix*) of the World’s Smallest Anthropoid Monkeys"

### Sheet: Table S1
Dstat
Supplementary Table S1. Significant results of D-statistic analysis results for Callithrix trios. In the “H1_H2_H3” column, trios of various Callithrix species are used, whose order represents the assumed evolutionary relationship between the taxa as ((H1,H2),H3, outgroup). Cebus imitator represents the ancestral outgroup in each trio group. The table includes the D-statistic value for each trio (Dstat), for which negative value means that H1 is closer to H3 than H2 is and a positive value means that H2 is closer to H3 than H1. Other columns in the table show standard error (SE) based on m-delete blocked Jackknife standard error of the estimate, significance of the D values (Z; (Z>|3|significant), the number of SNPs shared between H3 and H2 (nABBA), and the number of SNPs shared between H3 and H1 (nBABA).
H1_H2_H3	nABBA	nBABA	Dstat	SE	Z
C. geoffroyi_C. penicillata_Cerrado_AtlanticForest_C. aurita	67558	62757	0.0368415	0.004017844	9.16947
C. geoffroyi_C. penicillata_Cerrado_AtlanticForest_C. aurita	24684	22298	0.05078541	0.005338755	9.512594
C. geoffroyi_C. penicillata_Cerrado_AtlanticForest_C. aurita	11317	10533	0.03588101	0.007606171	4.717355
C. geoffroyi_C. penicillata_Cerrado_AtlanticForest_C. aurita	58880	54313	0.04034702	0.004253364	9.485907
C. geoffroyi_C. penicillata_Cerrado_AtlanticForest_C. aurita	21387	19353	0.04992636	0.005924371	8.427285
C. geoffroyi_C. penicillata_Cerrado_AtlanticForest_C. aurita	10190	9373	0.04176251	0.007750921	5.388071
C. geoffroyi_C. penicillata_Cerrado_AtlanticForest_C. aurita	66410	64707	0.0129884	0.00344137	3.774194
C. geoffroyi_C. penicillata_Cerrado_AtlanticForest_C. aurita	52540	50750	0.01732985	0.004422851	3.918253
C. geoffroyi_C. penicillata_Cerrado_AtlanticForest_C. aurita	18922	16880	0.05703592	0.006249452	9.126548
C. geoffroyi_C. penicillata_Cerrado_AtlanticForest_C. aurita	8933	8382	0.03182212	0.008472611	3.755881
C. geoffroyi_C. penicillata_Cerrado_AtlanticForest_C. aurita	56765	55005	0.01574662	0.003611782	4.359793
C. geoffroyi_C. penicillata_Cerrado_AtlanticForest_C. aurita	57382	54852	0.02254219	0.004228547	5.330953
C. geoffroyi_C. penicillata_Cerrado_AtlanticForest_C. aurita	21340	19431	0.0468225	0.005741144	8.155604
C. geoffroyi_C. penicillata_Cerrado_AtlanticForest_C. aurita	10125	9257	0.04478382	0.007914054	5.658771
C. geoffroyi_C. penicillata_Cerrado_AtlanticForest_C. aurita	25067	23741	0.02716768	0.004813909	5.643579
C. geoffroyi_C. penicillata_Cerrado_AtlanticForest_C. aurita	47722	44475	0.03521807	0.004463103	7.890938
C. geoffroyi_C. penicillata_Cerrado_AtlanticForest_C. aurita	48235	46067	0.02298997	0.004618318	4.977996
C. geoffroyi_C. penicillata_Cerrado_AtlanticForest_C. aurita	17560	15797	0.05285247	0.006342735	8.332758
C. geoffroyi_C. penicillata_Cerrado_AtlanticForest_C. aurita	8249	7770	0.02990199	0.008455328	3.536467
C. geoffroyi_C. penicillata_Cerrado_AtlanticForest_C. aurita	20178	19284	0.02265471	0.00526712	4.301156
C. geoffroyi_C. penicillata_Cerrado_AtlanticForest_C. aurita	51264	48267	0.03011122	0.004190278	7.185972
C. geoffroyi_C. penicillata_Cerrado_AtlanticForest_C. aurita	52276	50060	0.02165416	0.00425797	5.085559
C. geoffroyi_C. penicillata_Cerrado_AtlanticForest_C. aurita	19156	17214	0.05339566	0.005898146	9.052956
C. geoffroyi_C. penicillata_Cerrado_AtlanticForest_C. aurita	8981	8323	0.03802589	0.008270111	4.59799
C. geoffroyi_C. penicillata_Cerrado_AtlanticForest_C. aurita	21697	20632	0.02516006	0.005209189	4.829937
C. geoffroyi_C. penicillata_Cerrado_AtlanticForest_C. aurita	47318	51210	-0.03950146	0.004097321	-9.640802
C. geoffroyi_C. penicillata_Cerrado_AtlanticForest_C. aurita	7886	9125	-0.07283522	0.008611213	-8.458184
C. geoffroyi_C. penicillata_Cerrado_AtlanticForest_C. aurita	3588	4402	-0.1018773	0.01204148	-8.460532
C. geoffroyi_C. penicillata_Cerrado_AtlanticForest_C. aurita	79404	84240	-0.02955195	0.003348236	-8.826127
C. geoffroyi_C. penicillata_Cerrado_AtlanticForest_C. aurita	41516	44407	-0.0336464	0.004418048	-7.615672
C. geoffroyi_C. penicillata_Cerrado_AtlanticForest_C. aurita	6810	7956	-0.07761073	0.009160543	-8.472285
C. geoffroyi_C. penicillata_Cerrado_AtlanticForest_C. aurita	3232	4027	-0.1095192	0.01269034	-8.630122
C. geoffroyi_C. penicillata_Cerrado_AtlanticForest_C. aurita	69194	72921	-0.02622524	0.003567167	-7.35184
C. geoffroyi_C. penicillata_Cerrado_AtlanticForest_C. aurita	35875	38191	-0.03126941	0.004590166	-6.812261
C. geoffroyi_C. penicillata_Cerrado_AtlanticForest_C. aurita	6040	6399	-0.02886084	0.009232122	-3.126133
C. geoffroyi_C. penicillata_Cerrado_AtlanticForest_C. aurita	5834	6979	-0.08936237	0.009789709	-9.128194
C. geoffroyi_C. penicillata_Cerrado_AtlanticForest_C. aurita	2849	3523	-0.1057753	0.01336681	-7.913276
C. geoffroyi_C. penicillata_Cerrado_AtlanticForest_C. aurita	59243	62114	-0.02365747	0.003729588	-6.343187
C. geoffroyi_C. penicillata_Cerrado_AtlanticForest_C. aurita	59711	61789	-0.01710288	0.004120142	-4.151041
C. geoffroyi_C. penicillata_Cerrado_AtlanticForest_C. aurita	40211	41820	-0.01961454	0.004204347	-4.665299
C. geoffroyi_C. penicillata_Cerrado_AtlanticForest_C. aurita	41069	43332	-0.02681248	0.004443593	-6.033964
C. geoffroyi_C. penicillata_Cerrado_AtlanticForest_C. aurita	6731	7984	-0.08515121	0.008892833	-9.575262
C. geoffroyi_C. penicillata_Cerrado_AtlanticForest_C. aurita	3150	3782	-0.09117138	0.01286543	-7.086541
C. geoffroyi_C. penicillata_Cerrado_AtlanticForest_C. aurita	72911	77570	-0.03096072	0.003468245	-8.926913
C. geoffroyi_C. penicillata_Cerrado_AtlanticForest_C. aurita	32565	34105	-0.02309885	0.004622639	-4.996895
C. geoffroyi_C. penicillata_Cerrado_AtlanticForest_C. aurita	33192	35350	-0.03148435	0.004881281	-6.450017
C. geoffroyi_C. penicillata_Cerrado_AtlanticForest_C. aurita	5430	6553	-0.0937161	0.01011756	-9.262719
C. geoffroyi_C. penicillata_Cerrado_AtlanticForest_C. aurita	2666	3123	-0.07894282	0.01395846	-5.655554
C. geoffroyi_C. penicillata_Cerrado_AtlanticForest_C. aurita	58818	62473	-0.03013414	0.003723296	-8.093404
C. geoffroyi_C. penicillata_Cerrado_AtlanticForest_C. aurita	36283	37939	-0.02231144	0.004570557	-4.881559
C. geoffroyi_C. penicillata_Cerrado_AtlanticForest_C. aurita	6086	7151	-0.0804563	0.009710182	-8.285766
C. geoffroyi_C. penicillata_Cerrado_AtlanticForest_C. aurita	2856	3446	-0.09362107	0.01320794	-7.088243
C. geoffroyi_C. penicillata_Cerrado_AtlanticForest_C. aurita	63177	66898	-0.02860657	0.003591691	-7.964654
C. geoffroyi_C. penicillata_Cerrado_C. aurita	47654	51339	-0.03722485	0.00399276	-9.323089
C. geoffroyi_C. penicillata_Cerrado_C. aurita	41481	44396	-0.0339439	0.004268074	-7.952978
C. geoffroyi_C. penicillata_Cerrado_C. aurita	36098	38372	-0.03053579	0.004444655	-6.870226
C. geoffroyi_C. penicillata_Cerrado_C. aurita	59056	62892	-0.03145603	0.003647759	-8.623386
C. geoffroyi_C. penicillata_Cerrado_C. aurita	39991	41189	-0.01475733	0.004066258	-3.629216
C. geoffroyi_C. penicillata_Cerrado_C. aurita	40902	42620	-0.02056943	0.004389101	-4.686479
C. geoffroyi_C. penicillata_Cerrado_C. aurita	64568	66242	-0.01279719	0.003354943	-3.814428
C. geoffroyi_C. penicillata_Cerrado_C. aurita	65844	69055	-0.02380299	0.003609512	-6.594519
C. geoffroyi_C. penicillata_Cerrado_C. aurita	32328	33236	-0.01384906	0.004434342	-3.123138
C. geoffroyi_C. penicillata_Cerrado_C. aurita	32991	34085	-0.01630986	0.004747523	-3.435446
C. geoffroyi_C. penicillata_Cerrado_C. aurita	52495	53895	-0.01315913	0.003587715	-3.667831
C. geoffroyi_C. penicillata_Cerrado_C. aurita	53831	56286	-0.02229447	0.003936136	-5.664049
C. geoffroyi_C. penicillata_Cerrado_C. aurita	36622	37676	-0.01418612	0.004531782	-3.130361
C. geoffroyi_C. penicillata_Cerrado_C. aurita	60006	61534	-0.01257199	0.003670292	-3.425339
C. jacchus_C. penicillata_Cerrado_C. geoffroyi	38056	39907	-0.02374203	0.004478227	-5.301659
C. jacchus_C. penicillata_Cerrado_C. geoffroyi	41708	45144	-0.03956155	0.00413252	-9.573228
C. jacchus_C. penicillata_Cerrado_C. geoffroyi	44285	47326	-0.0331947	0.004148833	-8.000974
C. jacchus_C. penicillata_Cerrado_C. geoffroyi	71177	73330	-0.01489893	0.003341265	-4.459069
C. jacchus_C. penicillata_Cerrado_C. geoffroyi	39031	41042	-0.02511458	0.004392511	-5.717591
C. jacchus_C. penicillata_Cerrado_C. geoffroyi	43013	46363	-0.0374821	0.00419129	-8.942854
C. jacchus_C. penicillata_Cerrado_C. geoffroyi	45502	48512	-0.03201651	0.004091956	-7.824255
C. jacchus_C. penicillata_Cerrado_C. geoffroyi	73445	75600	-0.01445872	0.003310207	-4.367921
C. jacchus_C. penicillata_Cerrado_C. geoffroyi	42349	44132	-0.02061725	0.004256344	-4.843887
C. jacchus_C. penicillata_Cerrado_C. geoffroyi	46325	49818	-0.0363313	0.003875705	-9.374114
C. jacchus_C. penicillata_Cerrado_C. geoffroyi	49216	52245	-0.02985384	0.003943222	-7.570924
C. jacchus_C. penicillata_Cerrado_C. geoffroyi	15035	15690	-0.02131814	0.006263214	-3.403707
C. penicillata_Cerrado_AtlanticForest_C. jacchus_C. kuhlii	81283	108927	-0.1453341	0.003700615	-39.27296
C. penicillata_Cerrado_AtlanticForest_C. jacchus_C. kuhlii	81859	109835	-0.1459409	0.003660185	-39.87255
C. penicillata_Cerrado_AtlanticForest_C. jacchus_C. kuhlii	87378	111295	-0.1203837	0.003604161	-33.40132
C. penicillata_Cerrado_AtlanticForest_C. kuhlii_C. aurita	41365	53105	-0.1242723	0.003700557	-33.58204
C. penicillata_Cerrado_AtlanticForest_C. kuhlii_C. aurita	23741	24649	-0.01876421	0.005495418	-3.414519
C. penicillata_Cerrado_AtlanticForest_C. kuhlii_C. aurita	35986	47422	-0.1371092	0.004083968	-33.57254
C. penicillata_Cerrado_AtlanticForest_C. kuhlii_C. aurita	30989	41361	-0.1433587	0.00409452	-35.01233
C. penicillata_Cerrado_AtlanticForest_C. kuhlii_C. aurita	17783	18652	-0.02385069	0.00610074	-3.909475
C. penicillata_Cerrado_AtlanticForest_C. kuhlii_C. aurita	19151	21564	-0.05926563	0.006291543	-9.419887
C. penicillata_Cerrado_AtlanticForest_C. kuhlii_C. aurita	22504	24983	-0.05220376	0.006077348	-8.589892
C. penicillata_Cerrado_AtlanticForest_C. kuhlii_C. aurita	17927	20161	-0.05865364	0.006418071	-9.138827
C. penicillata_Cerrado_AtlanticForest_C. kuhlii_C. geoffroyi	84604	92990	-0.04722006	0.005862808	-8.054173
C. penicillata_Cerrado_AtlanticForest_C. kuhlii_C. geoffroyi	87849	95509	-0.0417762	0.005446662	-7.670055
C. penicillata_Cerrado_AtlanticForest_C. kuhlii_C. geoffroyi	98332	106867	-0.04159377	0.005377114	-7.735334
C. penicillata_Cerrado_AtlanticForest_C. penicillata_Cerrado_C. aurita	7409	6105	0.09649253	0.009666689	9.981962
C. penicillata_Cerrado_AtlanticForest_C. penicillata_Cerrado_C. aurita	11738	11211	0.02296396	0.006895886	3.330096
C. penicillata_Cerrado_AtlanticForest_C. penicillata_Cerrado_C. aurita	6034	5032	0.09054762	0.01057146	8.565287
C. penicillata_Cerrado_AtlanticForest_C. penicillata_Cerrado_C. aurita	6811	5752	0.08429515	0.009766145	8.631364
C. penicillata_Cerrado_AtlanticForest_C. penicillata_Cerrado_C. aurita	9698	8306	0.07731615	0.008480163	9.117296
C. penicillata_Cerrado_AtlanticForest_C. penicillata_Cerrado_C. aurita	7625	6382	0.08874134	0.009616659	9.227877
C. penicillata_Cerrado_AtlanticForest_C. penicillata_Cerrado_C. aurita	8361	7038	0.08591467	0.009012817	9.532499
C. penicillata_Cerrado_AtlanticForest_C. penicillata_Cerrado_C. aurita	6961	5886	0.08367712	0.00979849	8.539798
C. penicillata_Cerrado_AtlanticForest_C. penicillata_Cerrado_C. aurita	7618	6650	0.06784413	0.009214751	7.362556
C. penicillata_Cerrado_AtlanticForest_C. penicillata_Cerrado_C. aurita	21030	23071	-0.04628013	0.005729893	-8.076963
C. penicillata_Cerrado_AtlanticForest_C. penicillata_Cerrado_C. aurita	18320	20201	-0.04883051	0.005941976	-8.217891
C. penicillata_Cerrado_AtlanticForest_C. penicillata_Cerrado_C. aurita	16073	17811	-0.05129265	0.00652906	-7.856054
C. penicillata_Cerrado_AtlanticForest_C. penicillata_Cerrado_C. aurita	18247	19583	-0.03531589	0.006111506	-5.77859
C. penicillata_Cerrado_AtlanticForest_C. penicillata_Cerrado_C. aurita	14818	16159	-0.04329018	0.00654376	-6.61549
C. penicillata_Cerrado_AtlanticForest_C. penicillata_Cerrado_C. aurita	16439	17914	-0.04293657	0.006266123	-6.852175
C. penicillata_Cerrado_AtlanticForest_C. penicillata_Cerrado_C. aurita	23606	25628	-0.04106918	0.005604998	-7.327243
C. penicillata_Cerrado_AtlanticForest_C. penicillata_Cerrado_C. aurita	20624	22536	-0.04430028	0.005780085	-7.664295
C. penicillata_Cerrado_AtlanticForest_C. penicillata_Cerrado_C. aurita	22798	23520	-0.01558789	0.004980572	-3.129739
C. penicillata_Cerrado_AtlanticForest_C. penicillata_Cerrado_C. aurita	18026	19800	-0.04689896	0.006268661	-7.481495
C. penicillata_Cerrado_AtlanticForest_C. penicillata_Cerrado_C. aurita	20619	21936	-0.03094818	0.006005034	-5.153706
C. penicillata_Cerrado_AtlanticForest_C. penicillata_Cerrado_C. aurita	16860	18238	-0.0392615	0.00623236	-6.29962
C. penicillata_Cerrado_AtlanticForest_C. penicillata_Cerrado_C. aurita	18635	20068	-0.03702555	0.006173417	-5.997578
C. penicillata_Cerrado_AtlanticForest_C. penicillata_Cerrado_C. geoffroyi	22533	21035	0.03438303	0.005745101	5.984757
C. penicillata_Cerrado_AtlanticForest_C. penicillata_Cerrado_C. geoffroyi	23075	21717	0.03031791	0.005598617	5.415251
C. penicillata_Cerrado_AtlanticForest_C. penicillata_Cerrado_C. geoffroyi	24674	22737	0.0408555	0.005542519	7.371287
C. penicillata_Cerrado_AtlanticForest_C. penicillata_Cerrado_C. geoffroyi	13339	12132	0.04738722	0.007141627	6.635354
C. penicillata_Cerrado_AtlanticForest_C. penicillata_Cerrado_C. geoffroyi	6165	5328	0.07282694	0.01002539	7.264251
C. penicillata_Cerrado_AtlanticForest_C. penicillata_Cerrado_C. geoffroyi	17150	15815	0.0404975	0.006551878	6.181052
C. penicillata_Cerrado_AtlanticForest_C. penicillata_Cerrado_C. geoffroyi	17699	16197	0.04431201	0.006329532	7.000835
C. penicillata_Cerrado_AtlanticForest_C. penicillata_Cerrado_C. geoffroyi	19212	17468	0.04754635	0.006134906	7.750135
C. penicillata_Cerrado_AtlanticForest_C. penicillata_Cerrado_C. geoffroyi	6089	5648	0.03757349	0.01004344	3.741097
C. penicillata_Cerrado_AtlanticForest_C. penicillata_Cerrado_C. geoffroyi	9510	8282	0.06901978	0.008476002	8.142965
C. penicillata_Cerrado_AtlanticForest_C. penicillata_Cerrado_C. geoffroyi	2785	2528	0.04837192	0.01451361	3.332867
C. penicillata_Cerrado_AtlanticForest_C. penicillata_Cerrado_C. geoffroyi	4227	3590	0.08148906	0.01239207	6.575904
C. penicillata_Cerrado_AtlanticForest_C. penicillata_Cerrado_C. geoffroyi	10947	12652	-0.07224882	0.007279486	-9.92499
C. penicillata_Cerrado_AtlanticForest_C. penicillata_Cerrado_C. geoffroyi	8411	9710	-0.07168479	0.008148727	-8.797053
C. penicillata_Cerrado_AtlanticForest_C. penicillata_Cerrado_C. geoffroyi	15528	17562	-0.06146872	0.006303223	-9.751952
C. penicillata_Cerrado_AtlanticForest_C. penicillata_Cerrado_C. geoffroyi	11687	13230	-0.06192559	0.006743972	-9.182362
C. penicillata_Cerrado_AtlanticForest_C. penicillata_Cerrado_C. geoffroyi	7455	8531	-0.0673089	0.008602716	-7.824145
C. penicillata_Cerrado_AtlanticForest_C. penicillata_Cerrado_C. geoffroyi	5592	6365	-0.06464832	0.009864995	-6.553305
C. penicillata_Cerrado_AtlanticForest_C. penicillata_Cerrado_C. geoffroyi	11025	12364	-0.05724913	0.00723239	-7.915659
C. penicillata_Cerrado_AtlanticForest_C. penicillata_Cerrado_C. geoffroyi	7861	8968	-0.06577931	0.008179807	-8.04167
C. penicillata_Cerrado_AtlanticForest_C. penicillata_Cerrado_C. jacchus	9442	8009	0.08211564	0.008475588	9.688489
C. penicillata_Cerrado_AtlanticForest_C. penicillata_Cerrado_C. jacchus	8026	6676	0.09182424	0.009221741	9.957365
C. penicillata_Cerrado_AtlanticForest_C. penicillata_Cerrado_C. jacchus	8986	7604	0.08330319	0.008754356	9.515628
C. penicillata_Cerrado_AtlanticForest_C. penicillata_Cerrado_C. jacchus	9102	7948	0.06768328	0.008448004	8.011748
C. penicillata_Cerrado_AtlanticForest_C. penicillata_Cerrado_C. jacchus	9253	8090	0.06705876	0.008477612	7.9101
C. penicillata_Cerrado_AtlanticForest_C. penicillata_Cerrado_C. jacchus	85286	83360	0.01142037	0.003341069	3.418179
C. penicillata_Cerrado_AtlanticForest_C. penicillata_Cerrado_C. jacchus	15084	13324	0.06195438	0.006754383	9.17247
C. penicillata_Cerrado_AtlanticForest_C. penicillata_Cerrado_C. jacchus	14814	13194	0.05784062	0.006649966	8.697881
C. penicillata_Cerrado_AtlanticForest_C. penicillata_Cerrado_C. jacchus	14989	13398	0.05604678	0.006850152	8.181831
C. penicillata_Cerrado_AtlanticForest_C. penicillata_Cerrado_C. jacchus	56110	59992	-0.03343612	0.004168031	-8.022042
C. penicillata_Cerrado_AtlanticForest_C. penicillata_Cerrado_C. jacchus	85965	89980	-0.02281963	0.003633864	-6.279715
C. penicillata_Cerrado_AtlanticForest_C. penicillata_Cerrado_C. jacchus	25031	26477	-0.02807331	0.005379798	-5.218283
C. penicillata_Cerrado_AtlanticForest_C. penicillata_Cerrado_C. jacchus	36771	39116	-0.03090121	0.004751718	-6.503165
C. penicillata_Cerrado_AtlanticForest_C. penicillata_Cerrado_C. jacchus	21436	22535	-0.02499375	0.005744726	-4.350729
C. penicillata_Cerrado_AtlanticForest_C. penicillata_Cerrado_C. jacchus	31407	33666	-0.03471486	0.005001077	-6.941476
C. penicillata_Cerrado_AtlanticForest_C. penicillata_Cerrado_C. jacchus	24355	25421	-0.02141594	0.005592269	-3.829562
C. penicillata_Cerrado_AtlanticForest_C. penicillata_Cerrado_C. jacchus	35351	37737	-0.03264558	0.004860136	-6.717009
C. penicillata_Cerrado_AtlanticForest_C. penicillata_Cerrado_C. jacchus	24735	26365	-0.03189824	0.005497989	-5.801801
C. penicillata_Cerrado_AtlanticForest_C. penicillata_Cerrado_C. jacchus	36455	38782	-0.03092893	0.004639754	-6.666071
C. penicillata_Cerrado_AtlanticForest_C. penicillata_Cerrado_C. jacchus	26495	28251	-0.0320754	0.005345514	-6.000434
C. penicillata_Cerrado_AtlanticForest_C. penicillata_Cerrado_C. jacchus	39137	41702	-0.03172973	0.004492171	-7.063341
C. penicillata_Cerrado_AtlanticForest_C. penicillata_Cerrado_C. jacchus	25025	27090	-0.03962391	0.005746972	-6.894745
C. penicillata_Cerrado_AtlanticForest_C. penicillata_Cerrado_C. jacchus	36410	40104	-0.04827875	0.004838586	-9.977862
C. penicillata_Cerrado_AtlanticForest_C. penicillata_Cerrado_C. jacchus	27105	28216	-0.02008279	0.005043595	-3.98184
C. penicillata_Cerrado_AtlanticForest_C. penicillata_Cerrado_C. jacchus	77222	81077	-0.02435265	0.003759234	-6.478088
C. penicillata_Cerrado_AtlanticForest_C. penicillata_Cerrado_C. jacchus	113064	116739	-0.01599196	0.003334338	-4.796142
C. penicillata_Cerrado_AtlanticForest_C. penicillata_Cerrado_C. jacchus	39353	40906	-0.01934985	0.004659196	-4.153046
C. penicillata_Cerrado_AtlanticForest_C. penicillata_Cerrado_C. jacchus	55190	57682	-0.02207811	0.004105905	-5.377159
C. penicillata_Cerrado_AtlanticForest_C. penicillata_Cerrado_C. jacchus	47746	50001	-0.02306976	0.004342015	-5.313146
C. penicillata_Cerrado_AtlanticForest_C. penicillata_Cerrado_C. jacchus	53878	55816	-0.01766733	0.004191624	-4.214913
C. penicillata_Cerrado_AtlanticForest_C. penicillata_Cerrado_C. jacchus	39421	40893	-0.01832806	0.004680558	-3.915786
C. penicillata_Cerrado_AtlanticForest_C. penicillata_Cerrado_C. jacchus	55143	57551	-0.0213676	0.004124686	-5.180418
C. penicillata_Cerrado_AtlanticForest_C. penicillata_Cerrado_C. jacchus	41751	43347	-0.01875485	0.004568678	-4.105092
C. penicillata_Cerrado_AtlanticForest_C. penicillata_Cerrado_C. jacchus	58611	60906	-0.01920229	0.00399894	-4.801844
C. penicillata_Cerrado_AtlanticForest_C. penicillata_Cerrado_C. jacchus	39501	42097	-0.03181451	0.004904951	-6.486202
C. penicillata_Cerrado_AtlanticForest_C. penicillata_Cerrado_C. jacchus	54867	59289	-0.03873647	0.004258931	-9.095349
C. penicillata_Cerrado_AtlanticForest_C. penicillata_Cerrado_C. kuhlii	88945	111925	-0.1144023	0.003635827	-31.46529
C. penicillata_Cerrado_AtlanticForest_C. penicillata_Cerrado_C. kuhlii	26039	27550	-0.02819609	0.005338469	-5.28168
C. penicillata_Cerrado_C. kuhlii_C. geoffroyi	30348	32362	-0.03211609	0.004602855	-6.977428

### Sheet: Table S2
Tabela 1
Supplementary Table S2. Pair-wise average genome-wide Fst values between pairing of four Callithrix species.
		C. aurita	C. geoffroyi	C. jacchus	C. penicillata
C. aurita			0.689 (+/- 0.100)	0.7436261 (+/- 0.087)	0.743 (+/- 0.083)
C. geofforyi				0.4703326 (+/- 0.1123951)	0.3573609 (+/- 0.08624053)
C. jacchus					0.3297018 (+/- 0.076)
C. penicillata

### Sheet: Table S3
Tabela 1
Supplementary Table S3. Listing of candidate positive selection genes resulting from top outlier PBS (population branch statistic) comparisons between C. aurita as the focal species and C. geoffroyi and C. jacchus as the outgroups. The "Gene ID" column represents the Ensembl gene name and the "Gene Name" column represents the HGNC gene symbol.
Gene Name	Gene ID
ROBO2	ENSCJAG00000000110
ZFHX4	ENSCJAG00000000517
ME3	ENSCJAG00000000649
TYR	ENSCJAG00000000698
NOX4	ENSCJAG00000000704
FOLH1	ENSCJAG00000000784
NAALAD2	ENSCJAG00000000859
CRPPA	ENSCJAG00000000937
HDAC9	ENSCJAG00000001076
HLTF	ENSCJAG00000001426
SETD9	ENSCJAG00000002145
MIER3	ENSCJAG00000002152
IL21	ENSCJAG00000002755
EPB41L2	ENSCJAG00000003171
SZT2	ENSCJAG00000003519
HYI	ENSCJAG00000003560
DEUP1	ENSCJAG00000003734
ANKRD44	ENSCJAG00000003803
EXOC6B	ENSCJAG00000003846
KAT6A	ENSCJAG00000004274
ROS1	ENSCJAG00000004286
SPOCK3	ENSCJAG00000004671
DENND1B	ENSCJAG00000004852
PRKG1	ENSCJAG00000005021
A1CF	ENSCJAG00000005045
	ENSCJAG00000005129
GULP1	ENSCJAG00000005197
MINPP1	ENSCJAG00000005222
LIPK	ENSCJAG00000005403
LIPN	ENSCJAG00000005432
STAMBPL1	ENSCJAG00000005484
TFPI	ENSCJAG00000005816
ANO5	ENSCJAG00000006456
IL13RA2	ENSCJAG00000006949
FANCL	ENSCJAG00000009275
VRK2	ENSCJAG00000009299
TLL1	ENSCJAG00000009353
SH3BGRL2	ENSCJAG00000010860
HECTD2	ENSCJAG00000010937
AMPD3	ENSCJAG00000011041
ITPRID2	ENSCJAG00000011452
AMIGO2	ENSCJAG00000012873
SLC38A2	ENSCJAG00000012956
ANO6	ENSCJAG00000013160
NELL2	ENSCJAG00000013215
TMEM117	ENSCJAG00000013333
PPP1R9A	ENSCJAG00000013400
ANKRD17	ENSCJAG00000014029
ZNF804B	ENSCJAG00000014282
RAPGEF6	ENSCJAG00000014433
PRCP	ENSCJAG00000014662
CFAP299	ENSCJAG00000015075
NFKB1	ENSCJAG00000015382
MANBA	ENSCJAG00000015423
L3MBTL4	ENSCJAG00000015716
IMMP2L	ENSCJAG00000016728
ZFYVE27	ENSCJAG00000016783
SFRP5	ENSCJAG00000016808
ARHGAP29	ENSCJAG00000018008
RTN1	ENSCJAG00000018989
CIMIP1	ENSCJAG00000019072
CTNNA3	ENSCJAG00000019354
LRRTM3	ENSCJAG00000019359
TMTC2	ENSCJAG00000019420
MTHFD1	ENSCJAG00000019526
ZBTB25	ENSCJAG00000019576
ZBTB1	ENSCJAG00000019591
TMEM241	ENSCJAG00000020550
DSC2	ENSCJAG00000020776
U1	ENSCJAG00000024956
CDH23	ENSCJAG00000034339
GAREM1	ENSCJAG00000041730
METTL15	ENSCJAG00000042420
SMCO4	ENSCJAG00000045722
CHORDC1	ENSCJAG00000047151
ITPR2	ENSCJAG00000047807
NEURL1	ENSCJAG00000047912
RIMOC1	ENSCJAG00000056589
LRRN3	ENSCJAG00000068471
UMAD1	ENSCJAG00000087186
U6	ENSCJAG00000087276

### Sheet: Table S4
Tabela 1
Supplementary Table S4. Listing of candidate positive selection genes resulting from top outlier PBS (population branch statistic) comparisons between C. aurita as the focal species and C. geoffroyi and C. penicillata as the outgroups. The "Gene ID" column represents the Ensembl gene name and the "Gene Name" column represents the HGNC gene symbol.
Gene name	Gene ID
ROBO2	ENSCJAG00000000110
MAP2K6	ENSCJAG00000000122
ZFHX4	ENSCJAG00000000517
NAALAD2	ENSCJAG00000000859
CRPPA	ENSCJAG00000000937
HDAC9	ENSCJAG00000001076
CYP19A1	ENSCJAG00000001188
ZFC3H1	ENSCJAG00000001384
DLGAP3	ENSCJAG00000001385
LGR5	ENSCJAG00000001428
GABPB1	ENSCJAG00000001449
SYNPO2L	ENSCJAG00000001574
FRMD5	ENSCJAG00000002478
SZT2	ENSCJAG00000003519
HYI	ENSCJAG00000003560
ANKRD44	ENSCJAG00000003803
EXOC6B	ENSCJAG00000003846
ROS1	ENSCJAG00000004286
SPOCK3	ENSCJAG00000004671
VEPH1	ENSCJAG00000004747
DENND1B	ENSCJAG00000004852
PCDH15	ENSCJAG00000004978
PRKG1	ENSCJAG00000005021
A1CF	ENSCJAG00000005045
GULP1	ENSCJAG00000005197
SGMS1	ENSCJAG00000005202
MINPP1	ENSCJAG00000005222
LIPK	ENSCJAG00000005403
LIPN	ENSCJAG00000005432
STAMBPL1	ENSCJAG00000005484
ANO5	ENSCJAG00000006456
	ENSCJAG00000006882
IL13RA2	ENSCJAG00000006949
MAP3K20	ENSCJAG00000007736
FRMPD3	ENSCJAG00000007898
FANCL	ENSCJAG00000009275
VRK2	ENSCJAG00000009299
TLL1	ENSCJAG00000009353
SH3BGRL2	ENSCJAG00000010860
HECTD2	ENSCJAG00000010937
ITPRID2	ENSCJAG00000011452
ULK2	ENSCJAG00000011832
ZEB2	ENSCJAG00000012457
	ENSCJAG00000012841
AMIGO2	ENSCJAG00000012873
SLC38A2	ENSCJAG00000012956
ANO6	ENSCJAG00000013160
NELL2	ENSCJAG00000013215
TMEM117	ENSCJAG00000013333
PPP1R9A	ENSCJAG00000013400
ANKRD17	ENSCJAG00000014029
ZNF804B	ENSCJAG00000014282
RAPGEF6	ENSCJAG00000014433
NFKB1	ENSCJAG00000015382
MANBA	ENSCJAG00000015423
L3MBTL4	ENSCJAG00000015716
TRRAP	ENSCJAG00000016008
ZFYVE27	ENSCJAG00000016783
SFRP5	ENSCJAG00000016808
NRG2	ENSCJAG00000016833
REDIC1	ENSCJAG00000017927
ARHGAP29	ENSCJAG00000018008
RTN1	ENSCJAG00000018989
CTNNA3	ENSCJAG00000019354
LRRTM3	ENSCJAG00000019359
ATRNL1	ENSCJAG00000019375
TMTC2	ENSCJAG00000019420
MTHFD1	ENSCJAG00000019526
NCAPD3	ENSCJAG00000019563
ZBTB25	ENSCJAG00000019576
ZBTB1	ENSCJAG00000019591
DAB2IP	ENSCJAG00000020153
AREL1	ENSCJAG00000020497
YLPM1	ENSCJAG00000020522
DSC2	ENSCJAG00000020776
U1	ENSCJAG00000024956
CABIN1	ENSCJAG00000031332
CDH23	ENSCJAG00000034339
MVB12B	ENSCJAG00000042322
METTL15	ENSCJAG00000042420
ADO	ENSCJAG00000042988
SMURF1	ENSCJAG00000046325
TRHDE	ENSCJAG00000047134
CHORDC1	ENSCJAG00000047151
ITPR2	ENSCJAG00000047807
RIMOC1	ENSCJAG00000056589
SNORD116	ENSCJAG00000057574
EGR2	ENSCJAG00000062137
U4	ENSCJAG00000063367
RXYLT1	ENSCJAG00000066329
MYOZ1	ENSCJAG00000067787
U5	ENSCJAG00000074250
PPP1R3C	ENSCJAG00000075367
APCDD1	ENSCJAG00000076724
UMAD1	ENSCJAG00000087186

### Sheet: Table S5
Tabela 1
Supplementary Table S5. Listing of candidate positive selection genes resulting from top outlier PBS (population branch statistic) comparisons between C. aurita as the focal species and C. jacchus and C. penicillata as the outgroups. The "Gene ID" column represents the Ensembl gene name and the "Gene Name" column represents the HGNC gene symbol.
Gene name	Gene ID
WWP1	ENSCJAG00000000292
ZFHX4	ENSCJAG00000000517
MSH2	ENSCJAG00000000620
NAALAD2	ENSCJAG00000000859
CRPPA	ENSCJAG00000000937
DLGAP3	ENSCJAG00000001385
FAM227B	ENSCJAG00000001562
OPHN1	ENSCJAG00000001702
SPTLC1	ENSCJAG00000001785
CFAP54	ENSCJAG00000002500
IL21	ENSCJAG00000002755
SLCO2A1	ENSCJAG00000002802
NEB	ENSCJAG00000003175
GNAQ	ENSCJAG00000003268
PLP1	ENSCJAG00000003349
PTPRK	ENSCJAG00000003496
SZT2	ENSCJAG00000003519
HYI	ENSCJAG00000003560
PCDH17	ENSCJAG00000003715
DIAPH3	ENSCJAG00000003729
ST3GAL3	ENSCJAG00000003737
ANKRD44	ENSCJAG00000003803
PTK2	ENSCJAG00000003921
TRAPPC9	ENSCJAG00000004191
ROS1	ENSCJAG00000004286
KCNAB1	ENSCJAG00000004577
NAPG	ENSCJAG00000004590
SPOCK3	ENSCJAG00000004671
VEPH1	ENSCJAG00000004747
DENND1B	ENSCJAG00000004852
PRKG1	ENSCJAG00000005021
GULP1	ENSCJAG00000005197
SGMS1	ENSCJAG00000005202
MINPP1	ENSCJAG00000005222
LDLRAD4	ENSCJAG00000005295
STAMBPL1	ENSCJAG00000005484
CALCRL	ENSCJAG00000005823
IL13RA2	ENSCJAG00000006949
ARHGAP21	ENSCJAG00000007642
MAP3K20	ENSCJAG00000007736
FRMPD3	ENSCJAG00000007898
SHROOM4	ENSCJAG00000008300
FANCL	ENSCJAG00000009275
VRK2	ENSCJAG00000009299
RXRA	ENSCJAG00000010148
SNAPC4	ENSCJAG00000010725
GPSM1	ENSCJAG00000010741
DNLZ	ENSCJAG00000010789
CARD9	ENSCJAG00000010809
NCKAP1	ENSCJAG00000011170
DNAJC10	ENSCJAG00000011295
ERBB4	ENSCJAG00000011307
ZEB2	ENSCJAG00000012457
AMIGO2	ENSCJAG00000012873
SLC38A2	ENSCJAG00000012956
WAC	ENSCJAG00000013110
ANO6	ENSCJAG00000013160
NELL2	ENSCJAG00000013215
TMEM117	ENSCJAG00000013333
PPP1R9A	ENSCJAG00000013400
KDM7A	ENSCJAG00000013403
ANKRD17	ENSCJAG00000014029
ARHGEF12	ENSCJAG00000014200
ZNF804B	ENSCJAG00000014282
RAPGEF6	ENSCJAG00000014433
ABCB4	ENSCJAG00000014528
POLR3B	ENSCJAG00000014985
RAD51B	ENSCJAG00000015123
ZFYVE26	ENSCJAG00000015147
TANC1	ENSCJAG00000015159
ADAMTS6	ENSCJAG00000015704
L3MBTL4	ENSCJAG00000015716
FER	ENSCJAG00000016120
RIMS2	ENSCJAG00000016212
EPB41L4A	ENSCJAG00000016406
PPARG	ENSCJAG00000016687
ZFYVE27	ENSCJAG00000016783
SFRP5	ENSCJAG00000016808
PDE4B	ENSCJAG00000017022
REDIC1	ENSCJAG00000017927
ARHGAP29	ENSCJAG00000018008
RTN1	ENSCJAG00000018989
TMTC2	ENSCJAG00000019420
MTHFD1	ENSCJAG00000019526
ZBTB25	ENSCJAG00000019576
ZBTB1	ENSCJAG00000019591
GMDS	ENSCJAG00000019610
AREL1	ENSCJAG00000020497
U1	ENSCJAG00000024956
FOXF2	ENSCJAG00000038579
CCDC91	ENSCJAG00000040247
METTL15	ENSCJAG00000042420
ADO	ENSCJAG00000042988
TRHDE	ENSCJAG00000047134
CHORDC1	ENSCJAG00000047151
ITPR2	ENSCJAG00000047807
TFEC	ENSCJAG00000047848
RIMOC1	ENSCJAG00000056589
KCNK12	ENSCJAG00000060645
BMP15	ENSCJAG00000073925
APCDD1	ENSCJAG00000076724
FGF7	ENSCJAG00000083241
UMAD1	ENSCJAG00000087186
U6	ENSCJAG00000087276

### Sheet: Table S6
Tabela 1
Supplementary Table S6. Listing of candidate positive selection genes resulting from top outlier PBS (population branch statistic) comparisons between C. geoffroyi as the focal species and C. jacchus and C. penicillata as the outgroups. The "Gene ID" column represents the Ensembl gene name and the "Gene Name" column represents the HGNC gene symbol.
Gene name	Gene stable ID
RMDN1	ENSCJAG00000000279
WWP1	ENSCJAG00000000292
LRRC72	ENSCJAG00000000948
ANKMY2	ENSCJAG00000000950
CAPRIN2	ENSCJAG00000001080
CAPS2	ENSCJAG00000001238
KCNC2	ENSCJAG00000001261
DTWD1	ENSCJAG00000001548
FAM227B	ENSCJAG00000001562
SPTLC1	ENSCJAG00000001785
C18orf54	ENSCJAG00000001841
NBEAL2	ENSCJAG00000002284
SETD2	ENSCJAG00000002303
ELAPOR2	ENSCJAG00000003589
GALNT10	ENSCJAG00000004500
GRIA1	ENSCJAG00000004624
VEPH1	ENSCJAG00000004747
NHSL2	ENSCJAG00000005012
COL3A1	ENSCJAG00000005210
COL5A2	ENSCJAG00000005283
STAT1	ENSCJAG00000005819
RAD21	ENSCJAG00000005844
STAT4	ENSCJAG00000005895
KCNH7	ENSCJAG00000005995
CREB1	ENSCJAG00000006039
METTL21A	ENSCJAG00000006072
SCN9A	ENSCJAG00000006358
FASTKD1	ENSCJAG00000006566
VSIG1	ENSCJAG00000007781
ATF2	ENSCJAG00000008085
SHROOM4	ENSCJAG00000008300
CD80	ENSCJAG00000008972
TIMMDC1	ENSCJAG00000008990
KLHL20	ENSCJAG00000009306
DNM3	ENSCJAG00000009550
TBX22	ENSCJAG00000009617
MCTP1	ENSCJAG00000010345
SLF1	ENSCJAG00000010388
SPAG16	ENSCJAG00000011448
DBF4B	ENSCJAG00000012241
ADAM11	ENSCJAG00000012274
NELL2	ENSCJAG00000013215
DPP10	ENSCJAG00000014051
RIMS4	ENSCJAG00000017675
CPNE8	ENSCJAG00000018036
TNS1	ENSCJAG00000018487
RANBP17	ENSCJAG00000019368
SLC6A15	ENSCJAG00000019425
TAB2	ENSCJAG00000019580
PDE8B	ENSCJAG00000019876
NSF	ENSCJAG00000019994
RBBP8	ENSCJAG00000020545
ZNF385B	ENSCJAG00000021534
U1	ENSCJAG00000024956
BUB1B	ENSCJAG00000036373
MIR3610	ENSCJAG00000037864
CCDC91	ENSCJAG00000040247
KLHL41	ENSCJAG00000040542
15	ENSCJAG00000042706
MAOA	ENSCJAG00000043444
POGLUT1	ENSCJAG00000044114
TTC33	ENSCJAG00000047411
AKAP4	ENSCJAG00000048404
ANKRD45	ENSCJAG00000051615
BMF	ENSCJAG00000054186
U4	ENSCJAG00000063367
CEP112	ENSCJAG00000079848
ST8SIA5	ENSCJAG00000081047
FGF7	ENSCJAG00000083241
KCNK15	ENSCJAG00000083736
U6	ENSCJAG00000087276

### Sheet: Table S7
Tabela 1
Supplementary Table S7. Listing of candidate positive selection genes resulting from top outlier PBS (population branch statistic) comparisons between C. geoffroyi as the focal species and C. jacchus and C. aurita as the outgroups. The "Gene ID" column represents the Ensembl gene name and the "Gene Name" column represents the HGNC gene symbol.
Gene name	Gene stable ID
GFM1	ENSCJAG00000000363
LXN	ENSCJAG00000000386
RARRES1	ENSCJAG00000000389
KCNC2	ENSCJAG00000001261
GRIK2	ENSCJAG00000001552
CEP152	ENSCJAG00000001706
LGSN	ENSCJAG00000001759
KHDRBS2	ENSCJAG00000001766
TMEFF2	ENSCJAG00000003484
ELAPOR2	ENSCJAG00000003589
C6orf58	ENSCJAG00000003611
TBC1D5	ENSCJAG00000003617
GALNT10	ENSCJAG00000004500
GRIA1	ENSCJAG00000004624
VEPH1	ENSCJAG00000004747
CDKL3	ENSCJAG00000004765
WWC2	ENSCJAG00000005554
SLC38A11	ENSCJAG00000006068
VSIG1	ENSCJAG00000007781
NCOA1	ENSCJAG00000007912
OTOG	ENSCJAG00000009263
USH1C	ENSCJAG00000009310
SNRPD3	ENSCJAG00000009630
GUCD1	ENSCJAG00000009635
MELK	ENSCJAG00000010362
VCAN	ENSCJAG00000011161
SPAG16	ENSCJAG00000011448
IGF2R	ENSCJAG00000011908
PDE3A	ENSCJAG00000012237
SLCO1B3	ENSCJAG00000012282
KYNU	ENSCJAG00000012322
CNKSR3	ENSCJAG00000012720
	ENSCJAG00000012841
NELL2	ENSCJAG00000013215
ESR1	ENSCJAG00000013293
TMEM117	ENSCJAG00000013333
SYTL2	ENSCJAG00000014359
VGLL4	ENSCJAG00000016643
GXYLT1	ENSCJAG00000017773
AP3B1	ENSCJAG00000019804
LAMA3	ENSCJAG00000020598
PLA2G4D	ENSCJAG00000020613
MARCO	ENSCJAG00000021426
ZNF385B	ENSCJAG00000021534
BUB1B	ENSCJAG00000036373
EDIL3	ENSCJAG00000040007
	ENSCJAG00000042632
BMF	ENSCJAG00000054186
U4	ENSCJAG00000063367
CEP112	ENSCJAG00000079848
PID1	ENSCJAG00000085982
U6	ENSCJAG00000087276

### Sheet: Table S8
Tabela 1
Supplementary Table S8. Listing of candidate positive selection genes resulting from top outlier PBS (population branch statistic) comparisons between C. geoffroyi as the focal species and C. penicillata and C. aurita as the outgroups. The "Gene ID" column represents the Ensembl gene name and the "Gene Name" column represents the HGNC gene symbol.
Gene name	Gene stable ID
GFM1	ENSCJAG00000000363
LXN	ENSCJAG00000000386
RARRES1	ENSCJAG00000000389
TSHZ2	ENSCJAG00000000609
KCNC2	ENSCJAG00000001261
LGSN	ENSCJAG00000001759
KHDRBS2	ENSCJAG00000001766
DCC	ENSCJAG00000001868
PTPRK	ENSCJAG00000003496
ELAPOR2	ENSCJAG00000003589
C6orf58	ENSCJAG00000003611
CD46	ENSCJAG00000003807
GALNT10	ENSCJAG00000004500
GRIA1	ENSCJAG00000004624
NHSL2	ENSCJAG00000005012
PHACTR1	ENSCJAG00000005137
ARHGAP24	ENSCJAG00000005600
KCNH7	ENSCJAG00000005995
SLC38A11	ENSCJAG00000006068
TLK1	ENSCJAG00000007075
GSDME	ENSCJAG00000007718
DMD	ENSCJAG00000007775
VSIG1	ENSCJAG00000007781
EPHA6	ENSCJAG00000008553
EHBP1	ENSCJAG00000008586
TRIM58	ENSCJAG00000008884
VCAN	ENSCJAG00000011161
SPAG16	ENSCJAG00000011448
PTPRN	ENSCJAG00000011681
IGF2R	ENSCJAG00000011908
FBXO5	ENSCJAG00000012799
NELL2	ENSCJAG00000013215
ESR1	ENSCJAG00000013293
MXRA5	ENSCJAG00000013776
USH2A	ENSCJAG00000015184
RANBP17	ENSCJAG00000019368
PLA2G4D	ENSCJAG00000020613
MARCO	ENSCJAG00000021426
ZNF385B	ENSCJAG00000021534
U1	ENSCJAG00000024956
BUB1B	ENSCJAG00000036373
CCDC91	ENSCJAG00000040247
	ENSCJAG00000042632
DCX	ENSCJAG00000046918
BMF	ENSCJAG00000054186
U4	ENSCJAG00000063367
CEP112	ENSCJAG00000079848
SLC16A2	ENSCJAG00000080959
U6	ENSCJAG00000087276

### Sheet: Table S9
Tabela 1
Supplementary Table S9. Listing of candidate positive selection genes resulting from top outlier PBS (population branch statistic) comparisons between C. jacchus as the focal species and C. geoffroyi and C. aurita as the outgroups. The "Gene ID" column represents the Ensembl gene name and the "Gene Name" column represents the HGNC gene symbol.
Gene name	Gene stable ID
TENM2	ENSCJAG00000000032
MMP16	ENSCJAG00000000239
RBM44	ENSCJAG00000000484
TSPAN7	ENSCJAG00000000758
IQCA1	ENSCJAG00000004446
VEPH1	ENSCJAG00000004747
CIP2A	ENSCJAG00000005069
DZIP3	ENSCJAG00000005143
DSCC1	ENSCJAG00000005518
TAF2	ENSCJAG00000005547
ENPP2	ENSCJAG00000005628
CCN3	ENSCJAG00000005759
CEP350	ENSCJAG00000008014
ADAMTS16	ENSCJAG00000008588
ICE1	ENSCJAG00000008637
TRDMT1	ENSCJAG00000008937
MLLT3	ENSCJAG00000008994
FBXW8	ENSCJAG00000009513
SPAG16	ENSCJAG00000011448
CD2AP	ENSCJAG00000011867
MAGI3	ENSCJAG00000011928
EXOC4	ENSCJAG00000012082
ARPP21	ENSCJAG00000012301
ACSL6	ENSCJAG00000012835
CHIA	ENSCJAG00000013278
UGT2B4	ENSCJAG00000013877
UGT2A1	ENSCJAG00000014192
RB1CC1	ENSCJAG00000014530
PRF1	ENSCJAG00000014858
VPS13B	ENSCJAG00000015651
FER	ENSCJAG00000016120
RP1	ENSCJAG00000016695
PALD1	ENSCJAG00000016917
TMEM229A	ENSCJAG00000017545
RIMS4	ENSCJAG00000017675
	ENSCJAG00000018249
ADD2	ENSCJAG00000019331
SYNPR	ENSCJAG00000019605
TSC22D1	ENSCJAG00000019808
TENM1	ENSCJAG00000020589
CELF2	ENSCJAG00000020663
ANXA6	ENSCJAG00000020887
UBAC2	ENSCJAG00000020946
PLCB1	ENSCJAG00000021317
APOLD1	ENSCJAG00000021635
CDKN1B	ENSCJAG00000021636
TWIST2	ENSCJAG00000023006
NAALADL2	ENSCJAG00000031211
CHCHD3	ENSCJAG00000035792
ST6GAL2	ENSCJAG00000039769
SMIM17	ENSCJAG00000040464
ZNF470	ENSCJAG00000041092
COMMD10	ENSCJAG00000048303
RGS7BP	ENSCJAG00000074552
KCNK15	ENSCJAG00000083736
SNORD39	ENSCJAG00000084168
RAMP1	ENSCJAG00000086220

### Sheet: Table S10
Tabela 1
Supplementary Table S10. Listing of candidate positive selection genes resulting from top outlier PBS (population branch statistic) comparisons between C. jacchus as the focal species and C. penicillata and C. aurita as the outgroups. The "Gene ID" column represents the Ensembl gene name and the "Gene Name" column represents the HGNC gene symbol.
Gene stable ID	Gene name
ENSCJAG00000000032	TENM2
ENSCJAG00000000239	MMP16
ENSCJAG00000000484	RBM44
ENSCJAG00000000758	TSPAN7
ENSCJAG00000004446	IQCA1
ENSCJAG00000004747	VEPH1
ENSCJAG00000005069	CIP2A
ENSCJAG00000005143	DZIP3
ENSCJAG00000005518	DSCC1
ENSCJAG00000005547	TAF2
ENSCJAG00000005628	ENPP2
ENSCJAG00000005759	CCN3
ENSCJAG00000008014	CEP350
ENSCJAG00000008588	ADAMTS16
ENSCJAG00000008637	ICE1
ENSCJAG00000008937	TRDMT1
ENSCJAG00000008994	MLLT3
ENSCJAG00000009513	FBXW8
ENSCJAG00000011448	SPAG16
ENSCJAG00000011867	CD2AP
ENSCJAG00000011928	MAGI3
ENSCJAG00000012082	EXOC4
ENSCJAG00000012301	ARPP21
ENSCJAG00000012835	ACSL6
ENSCJAG00000013278	CHIA
ENSCJAG00000013877	UGT2B4
ENSCJAG00000014192	UGT2A1
ENSCJAG00000014530	RB1CC1
ENSCJAG00000014858	PRF1
ENSCJAG00000015651	VPS13B
ENSCJAG00000016120	FER
ENSCJAG00000016695	RP1
ENSCJAG00000016917	PALD1
ENSCJAG00000017545	TMEM229A
ENSCJAG00000017675	RIMS4
ENSCJAG00000018249
ENSCJAG00000019331	ADD2
ENSCJAG00000019605	SYNPR
ENSCJAG00000019808	TSC22D1
ENSCJAG00000020589	TENM1
ENSCJAG00000020663	CELF2
ENSCJAG00000020887	ANXA6
ENSCJAG00000020946	UBAC2
ENSCJAG00000021317	PLCB1
ENSCJAG00000021635	APOLD1
ENSCJAG00000021636	CDKN1B
ENSCJAG00000023006	TWIST2
ENSCJAG00000031211	NAALADL2
ENSCJAG00000035792	CHCHD3
ENSCJAG00000039769	ST6GAL2
ENSCJAG00000040464	SMIM17
ENSCJAG00000041092	ZNF470
ENSCJAG00000048303	COMMD10
ENSCJAG00000074552	RGS7BP
ENSCJAG00000083736	KCNK15
ENSCJAG00000084168	SNORD39
ENSCJAG00000086220	RAMP1

### Sheet: Table S11
Tabela 1
Supplementary Table S11. Listing of candidate positive selection genes resulting from top outlier PBS (population branch statistic) comparisons between C. jacchus as the focal species and C. penicillata and C. geoffroyi as the outgroups. The "Gene ID" column represents the Ensembl gene name and the "Gene Name" column represents the HGNC gene symbol.
Gene name	Gene stable ID
MMP16	ENSCJAG00000000239
SCIN	ENSCJAG00000000815
DNAH11	ENSCJAG00000001301
RAPGEF2	ENSCJAG00000001355
TSPAN8	ENSCJAG00000001462
CEP152	ENSCJAG00000001706
PRDM5	ENSCJAG00000003133
PLCL2	ENSCJAG00000003599
TBC1D5	ENSCJAG00000003617
VEPH1	ENSCJAG00000004747
PTX3	ENSCJAG00000004771
TES	ENSCJAG00000005193
SMAD5	ENSCJAG00000005968
GRB14	ENSCJAG00000006031
MAGI2	ENSCJAG00000006304
SMC6	ENSCJAG00000007282
GDF7	ENSCJAG00000007529
LDAH	ENSCJAG00000007531
FER1L5	ENSCJAG00000007780
CEP350	ENSCJAG00000008014
KIFAP3	ENSCJAG00000009954
RASGEF1C	ENSCJAG00000010277
SYNE1	ENSCJAG00000012842
MITF	ENSCJAG00000013260
TMEM117	ENSCJAG00000013333
TMBIM4	ENSCJAG00000014558
PRF1	ENSCJAG00000014858
UVRAG	ENSCJAG00000015319
SRGAP3	ENSCJAG00000015927
VGLL4	ENSCJAG00000016643
PALD1	ENSCJAG00000016917
SNCAIP	ENSCJAG00000017196
PTPRZ1	ENSCJAG00000017225
KDM4B	ENSCJAG00000017363
STK4	ENSCJAG00000017580
PRICKLE1	ENSCJAG00000017695
PPHLN1	ENSCJAG00000017726
XPNPEP1	ENSCJAG00000018543
ADD2	ENSCJAG00000019331
PTCD3	ENSCJAG00000019523
POLR1A	ENSCJAG00000019547
IQGAP2	ENSCJAG00000019985
TTC39C	ENSCJAG00000020629
ANXA6	ENSCJAG00000020887
ARAP2	ENSCJAG00000020975
TRMT6	ENSCJAG00000021296
MCM8	ENSCJAG00000021298
CRLS1	ENSCJAG00000021302
PLCB1	ENSCJAG00000021317
U8	ENSCJAG00000026284
EMX2	ENSCJAG00000038805
MVB12B	ENSCJAG00000042322
TCF12	ENSCJAG00000043084
U3	ENSCJAG00000055461
SNORD116	ENSCJAG00000057574
U5	ENSCJAG00000074250
BRIP1	ENSCJAG00000082233
TSC22D2	ENSCJAG00000082234
ADAMTS14	ENSCJAG00000086368
U6	ENSCJAG00000087276

### Sheet: Table S12
Tabela 1
Supplementary Table S12. Listing of candidate positive selection genes resulting from top outlier PBS (population branch statistic) comparisons between C. penicillata as the focal species and C. geoffroyi and C. aurita as the outgroups. The "Gene ID" column represents the Ensembl gene name and the "Gene Name" column represents the HGNC gene symbol.
Gene name	Gene stable ID
TENM2	ENSCJAG00000000032
RERE	ENSCJAG00000000334
CAPRIN2	ENSCJAG00000001080
TAF2	ENSCJAG00000005547
ENPP2	ENSCJAG00000005628
FMOD	ENSCJAG00000006520
FASTKD1	ENSCJAG00000006566
ZFAND6	ENSCJAG00000007572
ICE1	ENSCJAG00000008637
INMT	ENSCJAG00000008786
MINDY4	ENSCJAG00000008833
MLLT3	ENSCJAG00000008994
FRMD4A	ENSCJAG00000009404
PRPF18	ENSCJAG00000009432
FBXW8	ENSCJAG00000009513
MED13L	ENSCJAG00000009580
CRTC2	ENSCJAG00000010045
DENND4B	ENSCJAG00000010062
GATAD2B	ENSCJAG00000010131
ENAH	ENSCJAG00000012510
CSK	ENSCJAG00000015430
LMAN1L	ENSCJAG00000015507
ULK3	ENSCJAG00000015551
SCAMP2	ENSCJAG00000015565
CWC27	ENSCJAG00000015673
SLC30A5	ENSCJAG00000016039
MKLN1	ENSCJAG00000016384
SLC20A1	ENSCJAG00000016414
POLR1B	ENSCJAG00000016433
TTL	ENSCJAG00000016475
FAM170A	ENSCJAG00000017157
CHGA	ENSCJAG00000018227
	ENSCJAG00000018249
FRY	ENSCJAG00000018482
NAV3	ENSCJAG00000019176
MTIF3	ENSCJAG00000019378
WHRN	ENSCJAG00000020462
AKNA	ENSCJAG00000020473
CELF2	ENSCJAG00000020663
NALCN	ENSCJAG00000021036
APOLD1	ENSCJAG00000021635
CDKN1B	ENSCJAG00000021636
NAALADL2	ENSCJAG00000031211
CPLX3	ENSCJAG00000038349
KLHL41	ENSCJAG00000040542
RGS7BP	ENSCJAG00000074552
KCNE2	ENSCJAG00000076763
GTF3A	ENSCJAG00000077697
C5orf46	ENSCJAG00000082790
U6	ENSCJAG00000087276

### Sheet: Table S13
Tabela 1
Supplementary Table S13. Listing of candidate positive selection genes resulting from top outlier PBS (population branch statistic) comparisons between C. penicillata as the focal species and C. jacchus and C. aurita as the outgroups. The "Gene ID" column represents the Ensembl gene name and the "Gene Name" column represents the HGNC gene symbol.
Gene name	Gene stable ID
DMXL2	ENSCJAG00000001038
ANKUB1	ENSCJAG00000001315
COMMD2	ENSCJAG00000001327
WWTR1	ENSCJAG00000001336
TRPM3	ENSCJAG00000001494
ASAP3	ENSCJAG00000001861
CLSTN2	ENSCJAG00000002137
ADAM18	ENSCJAG00000002167
IQCM	ENSCJAG00000002355
METTL6	ENSCJAG00000003415
TULP4	ENSCJAG00000003653
PHF20L1	ENSCJAG00000004502
	ENSCJAG00000004517
TG	ENSCJAG00000004602
CTTNBP2	ENSCJAG00000004816
SAR1B	ENSCJAG00000004819
PCDH15	ENSCJAG00000004978
SEC24A	ENSCJAG00000005648
NOSTRIN	ENSCJAG00000006199
MBOAT2	ENSCJAG00000006207
SPC25	ENSCJAG00000006242
DPP8	ENSCJAG00000006987
ODF2L	ENSCJAG00000007184
KLHL29	ENSCJAG00000007588
CDH13	ENSCJAG00000008343
INMT	ENSCJAG00000008786
MINDY4	ENSCJAG00000008833
SNRPD3	ENSCJAG00000009630
GUCD1	ENSCJAG00000009635
MELK	ENSCJAG00000010362
MYO6	ENSCJAG00000010541
ANKH	ENSCJAG00000010839
OTULIN	ENSCJAG00000010884
JAK2	ENSCJAG00000011228
SPAG16	ENSCJAG00000011448
ZDHHC2	ENSCJAG00000011824
MICU3	ENSCJAG00000011856
WRN	ENSCJAG00000012511
FSTL4	ENSCJAG00000013506
PTPN20	ENSCJAG00000013632
SYT9	ENSCJAG00000013762
SYTL2	ENSCJAG00000014359
SLC8A3	ENSCJAG00000014823
SMOC1	ENSCJAG00000014855
NIPSNAP3A	ENSCJAG00000016628
ABCA1	ENSCJAG00000016653
DNAJC6	ENSCJAG00000016859
ZFP62	ENSCJAG00000018839
LIMCH1	ENSCJAG00000019269
STIM2	ENSCJAG00000020997
PAK5	ENSCJAG00000021343
LEPROT	ENSCJAG00000039286
MRPS30	ENSCJAG00000040653
U2	ENSCJAG00000041089
NMNAT3	ENSCJAG00000041699
	ENSCJAG00000042632
EAF1	ENSCJAG00000043266
FAM151B	ENSCJAG00000052350
U4	ENSCJAG00000063367
	ENSCJAG00000064518
UTY	ENSCJAG00000074089
BRINP2	ENSCJAG00000085990
U6	ENSCJAG00000087276

### Sheet: Table S14
Tabela 1
Supplementary Table S14. Listing of candidate positive selection genes resulting from top outlier PBS (population branch statistic) comparisons between C. penicillata as the focal species and C. geoffroyi and C. jacchus as the outgroups. The "Gene ID" column represents the Ensembl gene name and the "Gene Name" column represents the HGNC gene symbol.
Gene name	Gene stable ID
HES2	ENSCJAG00000000166
ESPN	ENSCJAG00000000170
TNFRSF25	ENSCJAG00000000177
PLEKHG5	ENSCJAG00000000180
IL7	ENSCJAG00000000494
ZC2HC1A	ENSCJAG00000000495
CACNA2D4	ENSCJAG00000000690
ADK	ENSCJAG00000001291
CTSO	ENSCJAG00000001666
TDO2	ENSCJAG00000001672
PIP5K1B	ENSCJAG00000001751
ARFIP1	ENSCJAG00000002029
CLSTN2	ENSCJAG00000002137
	ENSCJAG00000003480
GALM	ENSCJAG00000004171
KPNA5	ENSCJAG00000004394
GALNT10	ENSCJAG00000004500
	ENSCJAG00000004517
HDHD2	ENSCJAG00000004578
SAR1B	ENSCJAG00000004819
SEC24A	ENSCJAG00000005648
DDX46	ENSCJAG00000005697
QSER1	ENSCJAG00000005754
PDSS2	ENSCJAG00000006153
SYN3	ENSCJAG00000006266
LUZP2	ENSCJAG00000006364
DPP8	ENSCJAG00000006987
KLHL29	ENSCJAG00000007588
PARP9	ENSCJAG00000008000
KPNA1	ENSCJAG00000008033
CDH13	ENSCJAG00000008343
INMT	ENSCJAG00000008786
MINDY4	ENSCJAG00000008833
TOGARAM2	ENSCJAG00000008912
TRMT61B	ENSCJAG00000008980
PPIP5K2	ENSCJAG00000009127
GIN1	ENSCJAG00000009265
SENP6	ENSCJAG00000010386
MYO6	ENSCJAG00000010541
UNC80	ENSCJAG00000010773
SPAG16	ENSCJAG00000011448
ZNF829	ENSCJAG00000013405
ZNF790	ENSCJAG00000013413
TBK1	ENSCJAG00000014734
TLL2	ENSCJAG00000016371
R3HCC1L	ENSCJAG00000016839
LOXL4	ENSCJAG00000016875
CDH8	ENSCJAG00000017003
SUFU	ENSCJAG00000018029
MSH3	ENSCJAG00000019548
FAM3D	ENSCJAG00000019719
FAM107A	ENSCJAG00000019725
PARM1	ENSCJAG00000019977
TTC28	ENSCJAG00000020132
RNF111	ENSCJAG00000020373
GRID1	ENSCJAG00000020533
LALBA	ENSCJAG00000020732
CHST9	ENSCJAG00000020745
TCOF1	ENSCJAG00000020993
KCNB1	ENSCJAG00000022600
	ENSCJAG00000035883
	ENSCJAG00000035969
SLIT1	ENSCJAG00000036372
	ENSCJAG00000037513
TAFA2	ENSCJAG00000038656
CD74	ENSCJAG00000038854
LRTM2	ENSCJAG00000041358
NMNAT3	ENSCJAG00000041699
MID1IP1	ENSCJAG00000042767
TIMP3	ENSCJAG00000044183
CTXN3	ENSCJAG00000048534
SPDYA	ENSCJAG00000055255
FAM162B	ENSCJAG00000055731
U4	ENSCJAG00000063367
BRINP2	ENSCJAG00000085990
U6	ENSCJAG00000087276

### Sheet: Table S15
Tabela 1
Supplementary Table S15. g:GOSt statistical enrichment analysis results of candidate positive selection genes for the C. aurita (focal species) and C. jacchus/C. geoffroyi (outgroups) PBS trio. “Source” column indicates the type of gene ontology (GO): BP-biological process and CC- cellular component. “Term_name” is the specific GO term, “term_id” is the identification number of the specific GO term. “Adjusted_p_value” and “Negative_log10_of_adjusted_p_value” show the statistical significance of the GO term. The “term_size” is the number of genes included in the GO term, “query_size” reflects the number of genes queried against the GO term. “Intersection_size” shows the number of genes that intersect between “term_size” and “query_size.” “Intersections” show the actual intersecting genes.
source	term_name	term_id	adjusted_p_value	negative_log10_of_adjusted_p_value	term_size	query_size	intersection_size	intersections
GO:BP	multicellular organismal process	GO:0032501	0.001402270593013096	2.8531681734498178	4629	62	31	A1CF,AMIGO2,ANKRD17,ANO6,ASAH2,CDH23,CRPPA,CTNNA3,DENND1B,DSC1,FANCL,HDAC9,HLTF,IL21,IMMP2L,LRRN3,LRRTM3,MTHFD1,NELL2,NEURL1,NFKB1,NOX4,PRCP,PRKG1,ROS1,SFRP5,SZT2,TFPI,TYR,ZBTB1,ZFYVE27
GO:BP	anatomical structure development	GO:0048856	0.0057880235320977025	2.2374697118585627	3775	62	26	A1CF,AMIGO2,ANKRD17,ANO6,CDH23,CRPPA,DEUP1,HDAC9,HLTF,IL21,IMMP2L,KAT6A,LRRN3,LRRTM3,MTHFD1,NELL2,NEURL1,NFKB1,PRCP,PRKG1,ROS1,SFRP5,SZT2,TYR,ZBTB1,ZFYVE27
GO:BP	regulation of multicellular organismal process	GO:0051239	0.010797090268911102	1.966693267699752	1950	62	17	AMIGO2,ANO6,CTNNA3,DENND1B,DSC1,HDAC9,HLTF,IL21,LRRN3,LRRTM3,NEURL1,NFKB1,PRCP,PRKG1,TFPI,ZBTB1,ZFYVE27
GO:BP	developmental process	GO:0032502	0.010797090268911102	1.966693267699752	4010	62	26	A1CF,AMIGO2,ANKRD17,ANO6,CDH23,CRPPA,DEUP1,HDAC9,HLTF,IL21,IMMP2L,KAT6A,LRRN3,LRRTM3,MTHFD1,NELL2,NEURL1,NFKB1,PRCP,PRKG1,ROS1,SFRP5,SZT2,TYR,ZBTB1,ZFYVE27
GO:BP	cellular response to stimulus	GO:0051716	0.011882036277682334	1.9251091259895285	4940	62	29	ANKRD17,ANO6,ARHGAP29,ASAH2,CHORDC1,DENND1B,DSC1,FANCL,GAREM1,HDAC9,IL21,IMMP2L,ITPR2,KAT6A,NEURL1,NFKB1,PPP1R9A,PRCP,PRKG1,RAPGEF6,ROS1,SFRP5,SLC38A2,STAMBPL1,SZT2,TFPI,TMEM117,VRK2,ZBTB1
GO:BP	system development	GO:0048731	0.011882036277682334	1.9251091259895285	2464	62	19	AMIGO2,ANKRD17,CDH23,CRPPA,HDAC9,HLTF,IMMP2L,LRRN3,LRRTM3,MTHFD1,NELL2,NEURL1,PRCP,PRKG1,SFRP5,SZT2,TYR,ZBTB1,ZFYVE27
GO:BP	multicellular organism development	GO:0007275	0.013639417545907749	1.8652041752806576	2982	62	21	A1CF,AMIGO2,ANKRD17,ANO6,CDH23,CRPPA,HDAC9,HLTF,IMMP2L,LRRN3,LRRTM3,MTHFD1,NELL2,NEURL1,PRCP,PRKG1,SFRP5,SZT2,TYR,ZBTB1,ZFYVE27
GO:BP	positive regulation of nervous system development	GO:0051962	0.014904346837489322	1.8266870515729603	157	62	5	AMIGO2,LRRN3,LRRTM3,NEURL1,ZFYVE27
GO:BP	regulation of nervous system development	GO:0051960	0.014904346837489322	1.8266870515729603	248	62	6	AMIGO2,HLTF,LRRN3,LRRTM3,NEURL1,ZFYVE27
GO:BP	regulation of response to stimulus	GO:0048583	0.014904346837489322	1.8266870515729603	2618	62	19	ANKRD17,ANO6,ASAH2,CHORDC1,DENND1B,GAREM1,IL21,NEURL1,NFKB1,PRCP,PRKG1,ROS1,SFRP5,SLC38A2,STAMBPL1,SZT2,TFPI,VRK2,ZBTB1
GO:BP	bundle of His cell-Purkinje myocyte adhesion involved in cell communication	GO:0086073	0.014904346837489322	1.8266870515729603	6	62	2	CTNNA3,DSC1
GO:BP	cardiac muscle cell-cardiac muscle cell adhesion	GO:0086042	0.014904346837489322	1.8266870515729603	6	62	2	CTNNA3,DSC1
GO:BP	response to stress	GO:0006950	0.018119123851451164	1.741862806420774	2459	62	18	ANKRD17,ANO6,CHORDC1,DSC1,FANCL,IL21,IMMP2L,ITPR2,KAT6A,NFKB1,PRCP,PRKG1,SLC38A2,SZT2,TFPI,TMEM117,VRK2,ZBTB1
GO:BP	nervous system development	GO:0007399	0.019241968406695995	1.7157505027535462	1419	62	13	AMIGO2,CDH23,CRPPA,HLTF,IMMP2L,LRRN3,LRRTM3,MTHFD1,NELL2,NEURL1,PRKG1,SZT2,ZFYVE27
GO:BP	positive regulation of synapse assembly	GO:0051965	0.019241968406695995	1.7157505027535462	39	62	3	AMIGO2,LRRN3,LRRTM3
GO:BP	circulatory system process	GO:0003013	0.019761749226760203	1.7041746161296283	295	62	6	CTNNA3,DSC1,IMMP2L,NOX4,PRCP,PRKG1
GO:BP	homocysteine metabolic process	GO:0050667	0.02510701216730622	1.6002049669548748	9	62	2	MTHFD1,NOX4
GO:BP	cell morphogenesis involved in neuron differentiation	GO:0048667	0.02872243967278106	1.5417786740597204	332	62	6	CDH23,CRPPA,NELL2,PRKG1,SZT2,ZFYVE27
GO:BP	response to stimulus	GO:0050896	0.02872243967278106	1.5417786740597204	5869	62	30	ANKRD17,ANO6,ARHGAP29,ASAH2,CHORDC1,DENND1B,DSC1,FANCL,GAREM1,HDAC9,IL21,IMMP2L,ITPR2,KAT6A,NEURL1,NFKB1,PPP1R9A,PRCP,PRKG1,RAPGEF6,ROS1,SFRP5,SLC38A2,STAMBPL1,SZT2,TFPI,TMEM117,TYR,VRK2,ZBTB1
GO:BP	regulation of blood coagulation	GO:0030193	0.02872243967278106	1.5417786740597204	48	62	3	ANO6,PRKG1,TFPI
GO:BP	regulation of hemostasis	GO:1900046	0.02872243967278106	1.5417786740597204	49	62	3	ANO6,PRKG1,TFPI
GO:BP	regulation of ventricular cardiac muscle cell action potential	GO:0098911	0.029528494459086646	1.529758695425007	11	62	2	CTNNA3,DSC1
GO:BP	regulation of coagulation	GO:0050818	0.02953552137291664	1.5296553583974588	52	62	3	ANO6,PRKG1,TFPI
GO:BP	regulation of biological process	GO:0050789	0.03358873051377837	1.4738064100100638	8471	62	38	A1CF,AMIGO2,ANKRD17,ANO6,ARHGAP29,ASAH2,CHORDC1,CTNNA3,DENND1B,DSC1,EPB41L2,FANCL,GAREM1,HDAC9,HLTF,IL21,KAT6A,L3MBTL4,LRRN3,LRRTM3,NEURL1,NFKB1,PPP1R9A,PRCP,PRKG1,RAPGEF6,ROS1,RTN1,SFRP5,SLC38A2,STAMBPL1,SZT2,TFPI,TMEM117,VRK2,ZBTB1,ZFHX4,ZFYVE27
GO:BP	homotypic cell-cell adhesion	GO:0034109	0.03746767602945556	1.4263432436258163	58	62	3	CTNNA3,DSC1,PRKG1
GO:BP	protein mannosylation	GO:0035268	0.03970549197791199	1.4011494184071394	15	62	2	CRPPA,TMTC2
GO:BP	regulation of synapse structure or activity	GO:0050803	0.03970549197791199	1.4011494184071394	144	62	4	AMIGO2,LRRN3,LRRTM3,NEURL1
GO:BP	regulation of synapse organization	GO:0050807	0.03970549197791199	1.4011494184071394	143	62	4	AMIGO2,LRRN3,LRRTM3,NEURL1
GO:BP	axonogenesis	GO:0007409	0.03970549197791199	1.4011494184071394	250	62	5	CRPPA,NELL2,PRKG1,SZT2,ZFYVE27
GO:BP	bundle of His cell to Purkinje myocyte communication	GO:0086069	0.03970549197791199	1.4011494184071394	15	62	2	CTNNA3,DSC1
GO:BP	protein O-linked mannosylation	GO:0035269	0.03970549197791199	1.4011494184071394	15	62	2	CRPPA,TMTC2
GO:BP	biological regulation	GO:0065007	0.04251484522540192	1.3714593976265055	8691	62	38	A1CF,AMIGO2,ANKRD17,ANO6,ARHGAP29,ASAH2,CHORDC1,CTNNA3,DENND1B,DSC1,EPB41L2,FANCL,GAREM1,HDAC9,HLTF,IL21,KAT6A,L3MBTL4,LRRN3,LRRTM3,NEURL1,NFKB1,PPP1R9A,PRCP,PRKG1,RAPGEF6,ROS1,RTN1,SFRP5,SLC38A2,STAMBPL1,SZT2,TFPI,TMEM117,VRK2,ZBTB1,ZFHX4,ZFYVE27
GO:BP	mannosylation	GO:0097502	0.04251484522540192	1.3714593976265055	16	62	2	CRPPA,TMTC2
GO:BP	regulation of synapse assembly	GO:0051963	0.04251484522540192	1.3714593976265055	66	62	3	AMIGO2,LRRN3,LRRTM3
GO:BP	regulation of cellular process	GO:0050794	0.04293458809185137	1.3671926993029127	8048	62	36	A1CF,AMIGO2,ANKRD17,ANO6,ARHGAP29,ASAH2,CHORDC1,CTNNA3,DENND1B,DSC1,EPB41L2,FANCL,GAREM1,HDAC9,HLTF,IL21,KAT6A,L3MBTL4,LRRN3,LRRTM3,NEURL1,NFKB1,PPP1R9A,PRCP,PRKG1,RAPGEF6,ROS1,SFRP5,SLC38A2,STAMBPL1,SZT2,TMEM117,VRK2,ZBTB1,ZFHX4,ZFYVE27
GO:BP	positive regulation of immune effector process	GO:0002699	0.047781867804094894	1.3207368775841122	161	62	4	ANKRD17,DENND1B,IL21,ZBTB1
GO:BP	axon development	GO:0061564	0.047781867804094894	1.3207368775841122	273	62	5	CRPPA,NELL2,PRKG1,SZT2,ZFYVE27
GO:BP	neuron projection development	GO:0031175	0.047781867804094894	1.3207368775841122	562	62	7	CDH23,CRPPA,NELL2,NEURL1,PRKG1,SZT2,ZFYVE27
GO:BP	positive regulation of cell junction assembly	GO:1901890	0.04880720975260877	1.311516019708419	74	62	3	AMIGO2,LRRN3,LRRTM3
GO:BP	blood circulation	GO:0008015	0.04936889688146079	1.3065465767230815	281	62	5	CTNNA3,DSC1,IMMP2L,PRCP,PRKG1
GO:CC	plasma membrane	GO:0005886	0.004770631367560955	2.3214241406029554	2870	55	19	ANO5,ANO6,ASAH2,CDH23,DSC1,EPB41L2,FOLH1,ITPR2,ITPRID2,LRRTM3,MINPP1,NEURL1,NOX4,PRKG1,RAPGEF6,SLC38A2,TFPI,TMEM117,ZFYVE27
GO:CC	cell periphery	GO:0071944	0.004770631367560955	2.3214241406029554	3127	55	20	ANO5,ANO6,ASAH2,CDH23,DSC1,EPB41L2,FOLH1,ITPR2,ITPRID2,LRRTM3,MINPP1,NEURL1,NOX4,PPP1R9A,PRKG1,RAPGEF6,SLC38A2,TFPI,TMEM117,ZFYVE27
GO:CC	membrane	GO:0016020	0.004770631367560955	2.3214241406029554	5849	55	29	ANKRD17,ANO5,ANO6,ASAH2,CDH23,DSC1,EPB41L2,FOLH1,IL13RA2,IMMP2L,ITPR2,ITPRID2,LRRTM3,MINPP1,NEURL1,NOX4,PRKG1,RAPGEF6,ROS1,RTN1,SH3BGRL2,SLC38A2,SZT2,TFPI,TMEM117,TMTC2,VRK2,ZBTB1,ZFYVE27
GO:CC	nucleoplasm	GO:0005654	0.028758718859786963	1.5412304647605712	2952	55	17	A1CF,ANKRD17,DENND1B,EPB41L2,FANCL,HDAC9,HLTF,ITPR2,ITPRID2,KAT6A,MIER3,NFKB1,RIMOC1,SH3BGRL2,ZBTB1,ZBTB25,ZFYVE27
GO:CC	dendrite	GO:0030425	0.028758718859786963	1.5412304647605712	185	55	4	NEURL1,PPP1R9A,RTN1,ZFYVE27
GO:CC	dendritic tree	GO:0097447	0.028758718859786963	1.5412304647605712	186	55	4	NEURL1,PPP1R9A,RTN1,ZFYVE27
GO:CC	endomembrane system	GO:0012505	0.028758718859786963	1.5412304647605712	2462	55	15	ANKRD17,ASAH2,DSC1,FANCL,ITPR2,MINPP1,NOX4,PRKG1,RTN1,SH3BGRL2,TMEM117,TMTC2,VRK2,ZBTB1,ZFYVE27
GO:CC	endoplasmic reticulum	GO:0005783	0.028758718859786963	1.5412304647605712	979	55	9	DSC1,ITPR2,MINPP1,NOX4,RTN1,TMEM117,TMTC2,VRK2,ZFYVE27
GO:CC	nuclear envelope	GO:0005635	0.028758718859786963	1.5412304647605712	297	55	5	ANKRD17,FANCL,SH3BGRL2,VRK2,ZBTB1
GO:CC	intercalated disc	GO:0014704	0.042159810814132025	1.375101346622902	31	55	2	CTNNA3,DSC1
GO:CC	cytoplasm	GO:0005737	0.042159810814132025	1.375101346622902	9725	55	36	A1CF,ANKRD17,ANO6,ARHGAP29,ASAH2,CFAP299,CRPPA,DENND1B,DSC1,EPB41L2,HDAC9,IMMP2L,ITPR2,ITPRID2,KAT6A,ME3,METTL15,MINPP1,MTHFD1,NEURL1,NFKB1,NOX4,PPP1R9A,PRCP,PRKG1,RAPGEF6,RIMOC1,ROS1,RTN1,SLC38A2,SZT2,TMEM117,TMTC2,TYR,VRK2,ZFYVE27
GO:CC	organelle membrane	GO:0031090	0.042159810814132025	1.375101346622902	1600	55	11	ANKRD17,IMMP2L,ITPR2,NOX4,RTN1,SH3BGRL2,SZT2,TMTC2,VRK2,ZBTB1,ZFYVE27
GO:CC	mitochondrial inner membrane peptidase complex	GO:0042720	0.042159810814132025	1.375101346622902	1	55	1	IMMP2L
GO:CC	endoplasmic reticulum membrane	GO:0005789	0.047159772112214754	1.3264283021911714	394	55	5	ITPR2,NOX4,TMTC2,VRK2,ZFYVE27
GO:CC	endoplasmic reticulum subcompartment	GO:0098827	0.04884596099198758	1.3111713416977782	404	55	5	ITPR2,NOX4,TMTC2,VRK2,ZFYVE27
GO:CC	nuclear outer membrane-endoplasmic reticulum membrane network	GO:0042175	0.04884596099198758	1.3111713416977782	410	55	5	ITPR2,NOX4,TMTC2,VRK2,ZFYVE27

### Sheet: Table S16
Tabela 1
Supplementary Table S16. g:GOSt statistical enrichment analysis results of candidate positive selection genes for the C. aurita (focal species) and C. penicillata/C. geoffroyi (outgroups) PBS trio. “Source” column indicates the type of gene ontology (GO): BP-biological process and CC- cellular component. “Term_name” is the specific GO term, “term_id” is the identification number of the specific GO term. “Adjusted_p_value” and “Negative_log10_of_adjusted_p_value” show the statistical significance of the GO term. The “term_size” is the number of genes included in the GO term, “query_size” reflects the number of genes queried against the GO term. “Intersection_size” shows the number of genes that intersect between “term_size” and “query_size.” “Intersections” show the actual intersecting genes.
source	term_name	term_id	adjusted_p_value	negative_log10_of_adjusted_p_value	term_size	query_size	intersection_size	intersections
GO:MF	protein binding	GO:0005515	0.002986026687784659	2.524906315061825	6896	78	50	AMIGO2,ANKRD17,ANKRD44,ANO5,ANO6,APCDD1,ARHGAP29,ATRNL1,CABIN1,CHORDC1,CRPPA,CTNNA3,DAB2IP,DENND1B,EGR2,FANCL,FRMD5,GABPB1,HDAC9,IL13RA2,ITPR2,ITPRID2,L3MBTL4,LGR5,LRRTM3,MAP3K20,MYOZ1,NCAPD3,NELL2,NFKB1,NRG2,PDLIM5,PPP1R3C,PPP1R9A,RAPGEF6,ROBO2,ROS1,SFRP5,SGMS1,SMURF1,SPOCK3,STAMBPL1,SYNPO2L,TMTC2,TRRAP,VRK2,ZBTB1,ZBTB25,ZFC3H1,ZFYVE27
GO:BP	mannosylation	GO:0097502	0.007628864906360893	2.117540075619962	16	76	3	CRPPA,RXYLT1,TMTC2
GO:BP	regulation of response to stimulus	GO:0048583	0.007628864906360893	2.117540075619962	2618	76	24	ANKRD17,ANO6,APCDD1,AREL1,CHORDC1,CYP19A1,DAB2IP,DENND1B,LGR5,MAP3K20,MVB12B,MYOZ1,NFKB1,PRKG1,ROS1,SFRP5,SLC38A2,SMURF1,STAMBPL1,SZT2,VEPH1,VRK2,ZBTB1,ZEB2
GO:BP	protein mannosylation	GO:0035268	0.007628864906360893	2.117540075619962	15	76	3	CRPPA,RXYLT1,TMTC2
GO:BP	cellular anatomical entity morphogenesis	GO:0032989	0.007628864906360893	2.117540075619962	431	76	9	CRPPA,DAB2IP,EGR2,MYOZ1,NELL2,PRKG1,SMURF1,SZT2,ZFYVE27
GO:BP	protein O-linked mannosylation	GO:0035269	0.007628864906360893	2.117540075619962	15	76	3	CRPPA,RXYLT1,TMTC2
GO:BP	cellular response to stimulus	GO:0051716	0.008303937456117879	2.080715930517435	4940	76	34	ADO,ANKRD17,ANO6,APCDD1,ARHGAP29,ATRNL1,CHORDC1,CYP19A1,DAB2IP,DENND1B,DSC1,EGR2,FANCL,HDAC9,ITPR2,LGR5,MAP3K20,MVB12B,MYOZ1,NFKB1,PPP1R9A,PRKG1,RAPGEF6,ROS1,SFRP5,SLC38A2,SMURF1,STAMBPL1,SZT2,TMEM117,VEPH1,VRK2,ZBTB1,ZEB2
GO:BP	neuron projection morphogenesis	GO:0048812	0.009135212312090477	2.039281354726567	355	76	8	CRPPA,DAB2IP,EGR2,NELL2,PRKG1,SMURF1,SZT2,ZFYVE27
GO:BP	plasma membrane bounded cell projection morphogenesis	GO:0120039	0.009690473650528275	2.0136549950046003	369	76	8	CRPPA,DAB2IP,EGR2,NELL2,PRKG1,SMURF1,SZT2,ZFYVE27
GO:BP	cell projection morphogenesis	GO:0048858	0.009690473650528275	2.0136549950046003	371	76	8	CRPPA,DAB2IP,EGR2,NELL2,PRKG1,SMURF1,SZT2,ZFYVE27
GO:BP	cardiac muscle cell-cardiac muscle cell adhesion	GO:0086042	0.022700705204225166	1.6439606511087967	6	76	2	CTNNA3,DSC1
GO:BP	bundle of His cell-Purkinje myocyte adhesion involved in cell communication	GO:0086073	0.022700705204225166	1.6439606511087967	6	76	2	CTNNA3,DSC1
GO:BP	cell morphogenesis involved in neuron differentiation	GO:0048667	0.022700705204225166	1.6439606511087967	332	76	7	CDH23,CRPPA,EGR2,NELL2,PRKG1,SZT2,ZFYVE27
GO:BP	regulation of Wnt signaling pathway	GO:0030111	0.022700705204225166	1.6439606511087967	235	76	6	APCDD1,DAB2IP,LGR5,NFKB1,SFRP5,ZEB2
GO:BP	neuron projection development	GO:0031175	0.022700705204225166	1.6439606511087967	562	76	9	CDH23,CRPPA,DAB2IP,EGR2,NELL2,PRKG1,SMURF1,SZT2,ZFYVE27
GO:BP	multicellular organism development	GO:0007275	0.022810204264802167	1.6418708256098387	2982	76	23	A1CF,AMIGO2,ANKRD17,ANO6,CDH23,CRPPA,CYP19A1,DAB2IP,EGR2,HDAC9,LGR5,LRRTM3,MAP3K20,MTHFD1,MYOZ1,NELL2,NRG2,PRKG1,SFRP5,SMURF1,SZT2,ZBTB1,ZFYVE27
GO:BP	regulation of cell communication	GO:0010646	0.02441376776450183	1.6123651909613617	2250	76	19	ANKRD17,APCDD1,CYP19A1,DAB2IP,DLGAP3,LGR5,MAP3K20,MVB12B,MYOZ1,NFKB1,PPP1R9A,ROS1,SFRP5,SMURF1,STAMBPL1,SZT2,VEPH1,VRK2,ZEB2
GO:BP	cell morphogenesis	GO:0000902	0.02441376776450183	1.6123651909613617	598	76	9	CDH23,CRPPA,DAB2IP,EGR2,NELL2,PRKG1,SMURF1,SZT2,ZFYVE27
GO:BP	axonogenesis	GO:0007409	0.02441376776450183	1.6123651909613617	250	76	6	CRPPA,EGR2,NELL2,PRKG1,SZT2,ZFYVE27
GO:BP	regulation of signaling	GO:0023051	0.02441376776450183	1.6123651909613617	2251	76	19	ANKRD17,APCDD1,CYP19A1,DAB2IP,DLGAP3,LGR5,MAP3K20,MVB12B,MYOZ1,NFKB1,PPP1R9A,ROS1,SFRP5,SMURF1,STAMBPL1,SZT2,VEPH1,VRK2,ZEB2
GO:BP	multicellular organismal process	GO:0032501	0.029735010081377144	1.5267319099211953	4629	76	30	A1CF,AMIGO2,ANKRD17,ANO6,APCDD1,CDH23,CRPPA,CTNNA3,CYP19A1,DAB2IP,DENND1B,DSC1,EGR2,FANCL,HDAC9,LGR5,LRRTM3,MAP3K20,MTHFD1,MYOZ1,NELL2,NFKB1,NRG2,PRKG1,ROS1,SFRP5,SMURF1,SZT2,ZBTB1,ZFYVE27
GO:BP	regulation of response to stress	GO:0080134	0.029735010081377144	1.5267319099211953	912	76	11	ANKRD17,ANO6,AREL1,CHORDC1,CYP19A1,DAB2IP,MAP3K20,MYOZ1,NFKB1,PRKG1,SLC38A2
GO:BP	anatomical structure development	GO:0048856	0.031158988611556762	1.5064166475190022	3775	76	26	A1CF,AMIGO2,ANKRD17,ANO6,APCDD1,CDH23,CRPPA,CYP19A1,DAB2IP,EGR2,HDAC9,LGR5,LRRTM3,MAP3K20,MTHFD1,MYOZ1,NELL2,NFKB1,NRG2,PRKG1,ROS1,SFRP5,SMURF1,SZT2,ZBTB1,ZFYVE27
GO:BP	axon development	GO:0061564	0.031158988611556762	1.5064166475190022	273	76	6	CRPPA,EGR2,NELL2,PRKG1,SZT2,ZFYVE27
GO:BP	regulation of canonical Wnt signaling pathway	GO:0060828	0.03131178243366025	1.5042922093211364	183	76	5	DAB2IP,LGR5,NFKB1,SFRP5,ZEB2
GO:BP	response to stimulus	GO:0050896	0.03131178243366025	1.5042922093211364	5869	76	35	ADO,ANKRD17,ANO6,APCDD1,AREL1,ARHGAP29,ATRNL1,CHORDC1,CYP19A1,DAB2IP,DENND1B,DSC1,EGR2,FANCL,HDAC9,ITPR2,LGR5,MAP3K20,MVB12B,MYOZ1,NFKB1,PPP1R9A,PRKG1,RAPGEF6,ROS1,SFRP5,SLC38A2,SMURF1,STAMBPL1,SZT2,TMEM117,VEPH1,VRK2,ZBTB1,ZEB2
GO:BP	anatomical structure morphogenesis	GO:0009653	0.03131178243366025	1.5042922093211364	1781	76	16	CDH23,CRPPA,DAB2IP,EGR2,HDAC9,LGR5,MAP3K20,MTHFD1,MYOZ1,NELL2,NFKB1,PRKG1,SFRP5,SMURF1,SZT2,ZFYVE27
GO:BP	macromolecule modification	GO:0043412	0.03477508062111819	1.458731854484265	2030	76	17	A1CF,AREL1,CRPPA,EGR2,FANCL,HECTD2,MAP2K6,MAP3K20,METTL15,PRKG1,ROS1,RXYLT1,SMURF1,STAMBPL1,TMTC2,ULK2,VRK2
GO:BP	neuron development	GO:0048666	0.03477508062111819	1.458731854484265	669	76	9	CDH23,CRPPA,DAB2IP,EGR2,NELL2,PRKG1,SMURF1,SZT2,ZFYVE27
GO:BP	cell projection organization	GO:0030030	0.03477508062111819	1.458731854484265	981	76	11	ANO6,CDH23,CRPPA,DAB2IP,EGR2,NELL2,PRKG1,RAPGEF6,SMURF1,SZT2,ZFYVE27
GO:BP	regulation of ventricular cardiac muscle cell action potential	GO:0098911	0.03477508062111819	1.458731854484265	11	76	2	CTNNA3,DSC1
GO:BP	cell communication	GO:0007154	0.03477508062111819	1.458731854484265	4299	76	28	ANKRD17,ANO6,APCDD1,ARHGAP29,ATRNL1,CTNNA3,CYP19A1,DAB2IP,DENND1B,DLGAP3,DSC1,LGR5,MAP3K20,MVB12B,MYOZ1,NFKB1,PPP1R9A,PRKG1,RAPGEF6,ROS1,SFRP5,SMURF1,STAMBPL1,SZT2,TMEM117,VEPH1,VRK2,ZEB2
GO:BP	plasma membrane bounded cell projection organization	GO:0120036	0.03477508062111819	1.458731854484265	972	76	11	ANO6,CDH23,CRPPA,DAB2IP,EGR2,NELL2,PRKG1,RAPGEF6,SMURF1,SZT2,ZFYVE27
GO:BP	cellular response to interleukin-1	GO:0071347	0.03477508062111819	1.458731854484265	47	76	3	DAB2IP,NFKB1,VRK2
GO:BP	regulation of cellular process	GO:0050794	0.03561160901234861	1.4484084034839115	8048	76	43	A1CF,AMIGO2,ANKRD17,ANO6,APCDD1,AREL1,ARHGAP29,ATRNL1,CHORDC1,CTNNA3,CYP19A1,DAB2IP,DENND1B,DLGAP3,DSC1,EGR2,FANCL,FRMD5,GABPB1,HDAC9,L3MBTL4,LGR5,LRRTM3,MAP3K20,MVB12B,MYOZ1,NFKB1,PPP1R9A,PRKG1,RAPGEF6,ROS1,SFRP5,SLC38A2,SMURF1,STAMBPL1,SZT2,TMEM117,VEPH1,VRK2,ZBTB1,ZEB2,ZFHX4,ZFYVE27
GO:BP	cell-cell signaling by wnt	GO:0198738	0.0368063309980013	1.434077472603295	312	76	6	APCDD1,DAB2IP,LGR5,NFKB1,SFRP5,ZEB2
GO:BP	system development	GO:0048731	0.0368063309980013	1.434077472603295	2464	76	19	AMIGO2,ANKRD17,CDH23,CRPPA,CYP19A1,DAB2IP,EGR2,HDAC9,LGR5,LRRTM3,MTHFD1,NELL2,NRG2,PRKG1,SFRP5,SMURF1,SZT2,ZBTB1,ZFYVE27
GO:BP	intracellular signaling cassette	GO:0141124	0.0368063309980013	1.434077472603295	1159	76	12	ANKRD17,DAB2IP,MAP3K20,MYOZ1,NFKB1,PPP1R9A,PRKG1,RAPGEF6,ROS1,SFRP5,VEPH1,VRK2
GO:BP	Wnt signaling pathway	GO:0016055	0.0368063309980013	1.434077472603295	309	76	6	APCDD1,DAB2IP,LGR5,NFKB1,SFRP5,ZEB2
GO:BP	response to stress	GO:0006950	0.0368063309980013	1.434077472603295	2459	76	19	ADO,ANKRD17,ANO6,AREL1,CHORDC1,CYP19A1,DAB2IP,DSC1,FANCL,ITPR2,MAP3K20,MYOZ1,NFKB1,PRKG1,SLC38A2,SZT2,TMEM117,VRK2,ZBTB1
GO:BP	protein O-linked glycosylation	GO:0006493	0.038295944836615005	1.4168472111050445	54	76	3	CRPPA,RXYLT1,TMTC2
GO:BP	response to interleukin-1	GO:0070555	0.04154006928113962	1.3815327834775797	56	76	3	DAB2IP,NFKB1,VRK2
GO:BP	homotypic cell-cell adhesion	GO:0034109	0.04331990880716527	1.3633124662800182	58	76	3	CTNNA3,DSC1,PRKG1
GO:BP	developmental process	GO:0032502	0.04331990880716527	1.3633124662800182	4010	76	26	A1CF,AMIGO2,ANKRD17,ANO6,APCDD1,CDH23,CRPPA,CYP19A1,DAB2IP,EGR2,HDAC9,LGR5,LRRTM3,MAP3K20,MTHFD1,MYOZ1,NELL2,NFKB1,NRG2,PRKG1,ROS1,SFRP5,SMURF1,SZT2,ZBTB1,ZFYVE27
GO:BP	regulation of biological process	GO:0050789	0.04331990880716527	1.3633124662800182	8471	76	44	A1CF,AMIGO2,ANKRD17,ANO6,APCDD1,AREL1,ARHGAP29,ATRNL1,CHORDC1,CTNNA3,CYP19A1,DAB2IP,DENND1B,DLGAP3,DSC1,EGR2,FANCL,FRMD5,GABPB1,HDAC9,L3MBTL4,LGR5,LRRTM3,MAP3K20,MVB12B,MYOZ1,NFKB1,PPP1R9A,PRKG1,RAPGEF6,ROS1,RTN1,SFRP5,SLC38A2,SMURF1,STAMBPL1,SZT2,TMEM117,VEPH1,VRK2,ZBTB1,ZEB2,ZFHX4,ZFYVE27
GO:BP	canonical Wnt signaling pathway	GO:0060070	0.04394142628943742	1.3571258504746992	223	76	5	DAB2IP,LGR5,NFKB1,SFRP5,ZEB2
GO:BP	bundle of His cell to Purkinje myocyte communication	GO:0086069	0.04463137023315263	1.3503597796268214	15	76	2	CTNNA3,DSC1
GO:BP	intracellular signal transduction	GO:0035556	0.04727819095628994	1.3253391495703657	1772	76	15	ANKRD17,DAB2IP,MAP3K20,MYOZ1,NFKB1,PPP1R9A,PRKG1,RAPGEF6,ROS1,SFRP5,STAMBPL1,SZT2,TMEM117,VEPH1,VRK2
GO:BP	nervous system development	GO:0007399	0.0499231600362943	1.3016979324824902	1419	76	13	AMIGO2,CDH23,CRPPA,DAB2IP,EGR2,LRRTM3,MTHFD1,NELL2,NRG2,PRKG1,SMURF1,SZT2,ZFYVE27
GO:CC	nucleoplasm	GO:0005654	0.008308611721685418	2.080471536020868	2952	65	22	A1CF,ANKRD17,CABIN1,DENND1B,EGR2,FANCL,GABPB1,HDAC9,ITPR2,ITPRID2,LGR5,NCAPD3,NFKB1,RIMOC1,RXYLT1,SH3BGRL2,TRRAP,YLPM1,ZBTB1,ZBTB25,ZEB2,ZFYVE27
GO:CC	endomembrane system	GO:0012505	0.010610874999495392	1.974248801604418	2462	65	19	ANKRD17,CYP19A1,DSC1,FANCL,ITPR2,LGR5,MINPP1,MVB12B,PRKG1,RTN1,RXYLT1,SGMS1,SH3BGRL2,TMEM117,TMTC2,TRRAP,VRK2,ZBTB1,ZFYVE27
GO:CC	plasma membrane	GO:0005886	0.03495286901192201	1.4565171705647166	2870	65	19	ANO5,ANO6,APCDD1,CDH23,DAB2IP,DSC1,ITPR2,ITPRID2,LGR5,LRRTM3,MINPP1,MVB12B,PCDH15,PRKG1,RAPGEF6,SLC38A2,SMURF1,TMEM117,ZFYVE27
GO:CC	cell periphery	GO:0071944	0.03495286901192201	1.4565171705647166	3127	65	20	ANO5,ANO6,APCDD1,CDH23,DAB2IP,DSC1,ITPR2,ITPRID2,LGR5,LRRTM3,MINPP1,MVB12B,PCDH15,PPP1R9A,PRKG1,RAPGEF6,SLC38A2,SMURF1,TMEM117,ZFYVE27
GO:CC	cytoplasm	GO:0005737	0.03495286901192201	1.4565171705647166	9725	65	43	A1CF,ANKRD17,ANO6,AREL1,ARHGAP29,CABIN1,CRPPA,CYP19A1,DAB2IP,DENND1B,DSC1,EGR2,GABPB1,HDAC9,ITPR2,ITPRID2,LGR5,MAP3K20,METTL15,MINPP1,MTHFD1,MVB12B,MYOZ1,NFKB1,PPP1R3C,PPP1R9A,PRKG1,RAPGEF6,RIMOC1,ROS1,RTN1,RXYLT1,SGMS1,SLC38A2,SMURF1,SZT2,TMEM117,TMTC2,TRRAP,ULK2,VRK2,ZEB2,ZFYVE27
GO:CC	membrane	GO:0016020	0.03794956506613617	1.4207931971192114	5849	65	30	ANKRD17,ANO5,ANO6,APCDD1,CDH23,DAB2IP,DSC1,IL13RA2,ITPR2,ITPRID2,LGR5,LRRTM3,MINPP1,MVB12B,PCDH15,PRKG1,RAPGEF6,ROS1,RTN1,SGMS1,SH3BGRL2,SLC38A2,SMURF1,SZT2,TMEM117,TMTC2,ULK2,VRK2,ZBTB1,ZFYVE27
GO:CC	adherens junction	GO:0005912	0.04071133652647005	1.3902846397836335	72	65	3	CTNNA3,DSC1,FRMD5

### Sheet: Table S17
Tabela 1
Supplementary Table S17. g:GOSt statistical enrichment analysis results of candidate positive selection genes for the C. aurita (focal species) and C. penicillata/C. jacchus (outgroups) PBS trio. “Source” column indicates the type of gene ontology (GO): BP-biological process and CC- cellular component. “Term_name” is the specific GO term, “term_id” is the identification number of the specific GO term. “Adjusted_p_value” and “Negative_log10_of_adjusted_p_value” show the statistical significance of the GO term. The “term_size” is the number of genes included in the GO term, “query_size” reflects the number of genes queried against the GO term. “Intersection_size” shows the number of genes that intersect between “term_size” and “query_size.” “Intersections” show the actual intersecting genes.
source	term_name	term_id	adjusted_p_value	negative_log10_of_adjusted_p_value	term_size	query_size	intersection_size	intersections
GO:MF	protein binding	GO:0005515	0.000002615878327127377	5.582382460304223	6896	87	61	AMIGO2,ANKRD17,ANKRD44,ANO6,APCDD1,ARHGAP21,ARHGAP29,ARHGEF12,BMP15,CARD9,CHORDC1,CRPPA,DENND1B,DIAPH3,DNAJC10,EPB41L4A,ERBB4,FANCL,FER,FGF7,FOXF2,GMDS,GNAQ,GPSM1,IL13RA2,IL21,ITPR2,KCNAB1,KDM7A,L3MBTL4,LDLRAD4,MAP3K20,MSH2,NAPG,NCKAP1,NEB,NELL2,OPHN1,PDE4B,PPP1R9A,PTPRK,RAPGEF6,RIMS2,ROS1,RXRA,SFRP5,SGMS1,SHROOM4,SLCO2A1,SPOCK3,STAMBPL1,TANC1,TFEC,TMTC2,VRK2,WAC,WWP1,ZBTB1,ZBTB25,ZFYVE26,ZFYVE27
GO:BP	cellular response to stimulus	GO:0051716	0.000006616438390893642	5.17937572708936	4940	88	46	ABCB1,ADO,ANKRD17,ANO6,APCDD1,ARHGAP21,ARHGAP29,ARHGEF12,CALCRL,CARD9,CHORDC1,DENND1B,DNAJC10,ERBB4,FANCL,FER,FGF7,GNAQ,IL21,ITPR2,LDLRAD4,MAP3K20,MSH2,NCKAP1,OPHN1,PDE4B,PPP1R9A,PRKG1,PTK2,PTPRK,RAD51B,RAPGEF6,ROS1,RXRA,SFRP5,SLC38A2,STAMBPL1,SZT2,TFEC,TMEM117,VEPH1,VRK2,WAC,ZBTB1,ZEB2,ZFYVE26
GO:BP	response to stimulus	GO:0050896	0.000008322341548047817	5.0797544647761095	5869	88	50	ABCB1,ADO,ANKRD17,ANO6,APCDD1,AREL1,ARHGAP21,ARHGAP29,ARHGEF12,CALCRL,CARD9,CHORDC1,DENND1B,DNAJC10,ERBB4,FANCL,FER,FGF7,GNAQ,IL21,ITPR2,LDLRAD4,MAP3K20,MSH2,NCKAP1,OPHN1,PDE4B,PLP1,POLR3B,PPP1R9A,PRKG1,PTK2,PTPRK,RAD51B,RAPGEF6,ROS1,RXRA,SFRP5,SLC38A2,STAMBPL1,SZT2,TANC1,TFEC,TMEM117,VEPH1,VRK2,WAC,ZBTB1,ZEB2,ZFYVE26
GO:BP	regulation of cellular process	GO:0050794	0.00006239220157580055	4.20486968955232	8048	88	58	ABCB1,AMIGO2,ANKRD17,ANO6,APCDD1,AREL1,ARHGAP21,ARHGAP29,ARHGEF12,CALCRL,CARD9,CHORDC1,DENND1B,DLGAP3,DNAJC10,ERBB4,FANCL,FER,FGF7,FOXF2,GNAQ,IL21,KCNAB1,KDM7A,L3MBTL4,LDLRAD4,MAP3K20,MSH2,NCKAP1,OPHN1,PDE4B,PLP1,POLR3B,PPARG,PPP1R9A,PRKG1,PTK2,PTPRK,RAD51B,RAPGEF6,ROS1,RXRA,SFRP5,SLC38A2,SPTLC1,STAMBPL1,SZT2,TFEC,TMEM117,VEPH1,VRK2,WAC,WWP1,ZBTB1,ZEB2,ZFHX4,ZFYVE26,ZFYVE27
GO:BP	regulation of biological process	GO:0050789	0.00011810290634565218	3.9277394148814175	8471	88	59	ABCB1,AMIGO2,ANKRD17,ANO6,APCDD1,AREL1,ARHGAP21,ARHGAP29,ARHGEF12,CALCRL,CARD9,CHORDC1,DENND1B,DLGAP3,DNAJC10,ERBB4,FANCL,FER,FGF7,FOXF2,GNAQ,IL21,KCNAB1,KDM7A,L3MBTL4,LDLRAD4,MAP3K20,MSH2,NCKAP1,OPHN1,PDE4B,PLP1,POLR3B,PPARG,PPP1R9A,PRKG1,PTK2,PTPRK,RAD51B,RAPGEF6,ROS1,RTN1,RXRA,SFRP5,SLC38A2,SPTLC1,STAMBPL1,SZT2,TFEC,TMEM117,VEPH1,VRK2,WAC,WWP1,ZBTB1,ZEB2,ZFHX4,ZFYVE26,ZFYVE27
GO:BP	regulation of response to stimulus	GO:0048583	0.0001389396586178475	3.8571737725450608	2618	88	29	ANKRD17,ANO6,APCDD1,AREL1,CARD9,CHORDC1,DENND1B,ERBB4,FER,GNAQ,IL21,LDLRAD4,MAP3K20,MSH2,OPHN1,PDE4B,POLR3B,PRKG1,PTK2,ROS1,RXRA,SFRP5,SLC38A2,STAMBPL1,SZT2,VEPH1,VRK2,ZBTB1,ZEB2
GO:BP	signal transduction	GO:0007165	0.00020451574556762167	3.689273250248862	3905	88	36	ANKRD17,ANO6,APCDD1,ARHGAP21,ARHGAP29,ARHGEF12,CALCRL,CARD9,DENND1B,DNAJC10,ERBB4,FER,FGF7,GNAQ,IL21,LDLRAD4,MAP3K20,MSH2,NCKAP1,OPHN1,PDE4B,PPP1R9A,PRKG1,PTK2,PTPRK,RAPGEF6,ROS1,RXRA,SFRP5,STAMBPL1,SZT2,TMEM117,VEPH1,VRK2,WAC,ZEB2
GO:BP	biological regulation	GO:0065007	0.00020451574556762167	3.689273250248862	8691	88	59	ABCB1,AMIGO2,ANKRD17,ANO6,APCDD1,AREL1,ARHGAP21,ARHGAP29,ARHGEF12,CALCRL,CARD9,CHORDC1,DENND1B,DLGAP3,DNAJC10,ERBB4,FANCL,FER,FGF7,FOXF2,GNAQ,IL21,KCNAB1,KDM7A,L3MBTL4,LDLRAD4,MAP3K20,MSH2,NCKAP1,OPHN1,PDE4B,PLP1,POLR3B,PPARG,PPP1R9A,PRKG1,PTK2,PTPRK,RAD51B,RAPGEF6,ROS1,RTN1,RXRA,SFRP5,SLC38A2,SPTLC1,STAMBPL1,SZT2,TFEC,TMEM117,VEPH1,VRK2,WAC,WWP1,ZBTB1,ZEB2,ZFHX4,ZFYVE26,ZFYVE27
GO:BP	signaling	GO:0023052	0.0003870906226446597	3.4121873494328088	4213	88	37	ANKRD17,ANO6,APCDD1,ARHGAP21,ARHGAP29,ARHGEF12,CALCRL,CARD9,DENND1B,DLGAP3,DNAJC10,ERBB4,FER,FGF7,GNAQ,IL21,LDLRAD4,MAP3K20,MSH2,NCKAP1,OPHN1,PDE4B,PPP1R9A,PRKG1,PTK2,PTPRK,RAPGEF6,ROS1,RXRA,SFRP5,STAMBPL1,SZT2,TMEM117,VEPH1,VRK2,WAC,ZEB2
GO:BP	cellular response to stress	GO:0033554	0.00046346895261730435	3.3339793535553053	1231	88	18	ADO,CARD9,CHORDC1,DNAJC10,FANCL,FER,MAP3K20,MSH2,PTPRK,RAD51B,SLC38A2,SZT2,TFEC,TMEM117,VRK2,WAC,ZBTB1,ZFYVE26
GO:BP	intracellular signal transduction	GO:0035556	0.00046346895261730435	3.3339793535553053	1772	88	22	ANKRD17,ARHGEF12,CARD9,DNAJC10,ERBB4,FER,LDLRAD4,MAP3K20,MSH2,NCKAP1,OPHN1,PPP1R9A,PRKG1,RAPGEF6,ROS1,SFRP5,STAMBPL1,SZT2,TMEM117,VEPH1,VRK2,WAC
GO:BP	cell communication	GO:0007154	0.00046569170039359236	3.331901502040179	4299	88	37	ANKRD17,ANO6,APCDD1,ARHGAP21,ARHGAP29,ARHGEF12,CALCRL,CARD9,DENND1B,DLGAP3,DNAJC10,ERBB4,FER,FGF7,GNAQ,IL21,LDLRAD4,MAP3K20,MSH2,NCKAP1,OPHN1,PDE4B,PPP1R9A,PRKG1,PTK2,PTPRK,RAPGEF6,ROS1,RXRA,SFRP5,STAMBPL1,SZT2,TMEM117,VEPH1,VRK2,WAC,ZEB2
GO:BP	response to stress	GO:0006950	0.000688042742313706	3.1623845818598366	2459	88	26	ADO,ANKRD17,ANO6,AREL1,CARD9,CHORDC1,DNAJC10,FANCL,FER,IL21,ITPR2,MAP3K20,MSH2,PLP1,POLR3B,PRKG1,PTPRK,RAD51B,SLC38A2,SZT2,TFEC,TMEM117,VRK2,WAC,ZBTB1,ZFYVE26
GO:BP	positive regulation of immune effector process	GO:0002699	0.000688042742313706	3.1623845818598366	161	88	7	ANKRD17,CARD9,DENND1B,FER,IL21,MSH2,ZBTB1
GO:BP	intracellular signaling cassette	GO:0141124	0.0026644329648717537	2.5743952018079517	1159	88	16	ANKRD17,ARHGEF12,CARD9,ERBB4,FER,LDLRAD4,MAP3K20,NCKAP1,OPHN1,PPP1R9A,PRKG1,RAPGEF6,ROS1,SFRP5,VEPH1,VRK2
GO:BP	regulation of immune effector process	GO:0002697	0.009857377728032043	2.0062386012565465	249	88	7	ANKRD17,CARD9,DENND1B,FER,IL21,MSH2,ZBTB1
GO:BP	multicellular organismal process	GO:0032501	0.012592955602264552	1.8998723277865035	4629	88	35	ADAMTS6,AMIGO2,ANKRD17,ANO6,APCDD1,CALCRL,CARD9,CFAP54,CRPPA,DENND1B,ERBB4,FANCL,FER,FGF7,FOXF2,IL21,LDLRAD4,MAP3K20,MSH2,MTHFD1,NELL2,OPHN1,PDE4B,PLP1,POLR3B,PRKG1,RAD51B,ROS1,SFRP5,SHROOM4,SZT2,TANC1,TRAPPC9,ZBTB1,ZFYVE27
GO:BP	protein modification process	GO:0036211	0.018449233307816195	1.7340216770443921	1845	88	19	AREL1,CRPPA,DNAJC10,ERBB4,FANCL,FER,FGF7,FOXF2,IL21,MAP3K20,PRKG1,PTK2,PTPRK,ROS1,ST3GAL3,STAMBPL1,TMTC2,VRK2,WWP1
GO:BP	plasma membrane bounded cell projection organization	GO:0120036	0.01854819529968453	1.7316983399312487	972	88	13	ANO6,CFAP54,CRPPA,FER,NCKAP1,NELL2,OPHN1,PLP1,PRKG1,RAPGEF6,SZT2,TANC1,ZFYVE27
GO:BP	cell projection organization	GO:0030030	0.01854819529968453	1.7316983399312487	981	88	13	ANO6,CFAP54,CRPPA,FER,NCKAP1,NELL2,OPHN1,PLP1,PRKG1,RAPGEF6,SZT2,TANC1,ZFYVE27
GO:BP	macromolecule modification	GO:0043412	0.01854819529968453	1.7316983399312487	2030	88	20	AREL1,CRPPA,DNAJC10,ERBB4,FANCL,FER,FGF7,FOXF2,IL21,MAP3K20,METTL15,PRKG1,PTK2,PTPRK,ROS1,ST3GAL3,STAMBPL1,TMTC2,VRK2,WWP1
GO:BP	regulation of signaling	GO:0023051	0.02295583127082183	1.6391069760500279	2251	88	21	ANKRD17,APCDD1,CARD9,DLGAP3,ERBB4,FER,GNAQ,LDLRAD4,MAP3K20,OPHN1,PDE4B,PPP1R9A,PTK2,ROS1,RXRA,SFRP5,STAMBPL1,SZT2,VEPH1,VRK2,ZEB2
GO:BP	regulation of cell communication	GO:0010646	0.02295583127082183	1.6391069760500279	2250	88	21	ANKRD17,APCDD1,CARD9,DLGAP3,ERBB4,FER,GNAQ,LDLRAD4,MAP3K20,OPHN1,PDE4B,PPP1R9A,PTK2,ROS1,RXRA,SFRP5,STAMBPL1,SZT2,VEPH1,VRK2,ZEB2
GO:BP	positive regulation of adaptive immune response based on somatic recombination of immune receptors built from immunoglobulin superfamily domains	GO:0002824	0.02295583127082183	1.6391069760500279	76	88	4	CARD9,DENND1B,MSH2,ZBTB1
GO:BP	positive regulation of adaptive immune response	GO:0002821	0.02536224050414098	1.5958123834557365	80	88	4	CARD9,DENND1B,MSH2,ZBTB1
GO:BP	positive regulation of lymphocyte mediated immunity	GO:0002708	0.02536224050414098	1.5958123834557365	80	88	4	DENND1B,IL21,MSH2,ZBTB1
GO:BP	regulation of signal transduction	GO:0009966	0.03030850569835862	1.5184354751452418	1985	88	19	ANKRD17,APCDD1,CARD9,ERBB4,FER,GNAQ,LDLRAD4,MAP3K20,OPHN1,PDE4B,PTK2,ROS1,RXRA,SFRP5,STAMBPL1,SZT2,VEPH1,VRK2,ZEB2
GO:BP	anatomical structure development	GO:0048856	0.03030850569835862	1.5184354751452418	3775	88	29	ADAMTS6,AMIGO2,ANKRD17,ANO6,APCDD1,CALCRL,CFAP54,CRPPA,ERBB4,FGF7,FOXF2,IL21,LDLRAD4,MAP3K20,MSH2,MTHFD1,NELL2,OPHN1,PLP1,PRKG1,RAD51B,ROS1,SFRP5,SHROOM4,SZT2,TANC1,TRAPPC9,ZBTB1,ZFYVE27
GO:BP	positive regulation of leukocyte mediated immunity	GO:0002705	0.03544886240620177	1.4503976972548627	90	88	4	DENND1B,IL21,MSH2,ZBTB1
GO:BP	regulation of intracellular signal transduction	GO:1902531	0.03924460148554381	1.4062200766586017	1112	88	13	ANKRD17,CARD9,ERBB4,FER,LDLRAD4,MAP3K20,OPHN1,ROS1,SFRP5,STAMBPL1,SZT2,VEPH1,VRK2
GO:BP	lymphocyte mediated immunity	GO:0002449	0.03924460148554381	1.4062200766586017	167	88	5	CARD9,DENND1B,IL21,MSH2,ZBTB1
GO:BP	morphogenesis of a polarized epithelium	GO:0001738	0.03924460148554381	1.4062200766586017	41	88	3	ERBB4,FOXF2,OPHN1
GO:BP	positive regulation of immune system process	GO:0002684	0.0412935818488743	1.384117444329634	710	88	10	ANKRD17,ANO6,CARD9,DENND1B,FER,IL21,MSH2,PDE4B,POLR3B,ZBTB1
GO:BP	regulation of immune response	GO:0050776	0.0417092682199474	1.3797674296896931	588	88	9	ANKRD17,CARD9,DENND1B,FER,IL21,MSH2,PDE4B,POLR3B,ZBTB1
GO:BP	positive regulation of immune response	GO:0050778	0.044575309660958136	1.3509056311345875	477	88	8	ANKRD17,CARD9,DENND1B,IL21,MSH2,PDE4B,POLR3B,ZBTB1
GO:BP	cell surface receptor signaling pathway	GO:0007166	0.044575309660958136	1.3509056311345875	1764	88	17	ANO6,APCDD1,CALCRL,DENND1B,ERBB4,FER,FGF7,GNAQ,IL21,LDLRAD4,PDE4B,PTPRK,ROS1,SFRP5,VEPH1,VRK2,ZEB2
GO:BP	axon development	GO:0061564	0.04953611874237589	1.3050780242904068	273	88	6	CRPPA,NELL2,PLP1,PRKG1,SZT2,ZFYVE27
GO:CC	dendritic tree	GO:0097447	0.007212198331266639	2.141932338939325	186	78	6	OPHN1,PDE4B,PPP1R9A,RTN1,TANC1,ZFYVE27
GO:CC	dendrite	GO:0030425	0.007212198331266639	2.141932338939325	185	78	6	OPHN1,PDE4B,PPP1R9A,RTN1,TANC1,ZFYVE27
GO:CC	endomembrane system	GO:0012505	0.012653217671476175	1.8977990207907438	2462	78	21	ANKRD17,ARHGAP21,CALCRL,CCDC91,DNAJC10,FANCL,FGF7,GPSM1,ITPR2,MINPP1,PDE4B,PRKG1,RTN1,SGMS1,SPTLC1,TMEM117,TMTC2,VRK2,ZBTB1,ZFYVE26,ZFYVE27
GO:CC	somatodendritic compartment	GO:0036477	0.02254168560054261	1.6470136118194814	275	78	6	OPHN1,PDE4B,PPP1R9A,RTN1,TANC1,ZFYVE27
GO:CC	cell junction	GO:0030054	0.02254168560054261	1.6470136118194814	1082	78	12	ABCB1,ARHGAP21,DLGAP3,ERBB4,FER,OPHN1,PDE4B,PPP1R9A,PTK2,PTPRK,SHROOM4,TANC1
GO:CC	dendritic spine	GO:0043197	0.02254168560054261	1.6470136118194814	45	78	3	OPHN1,PDE4B,PPP1R9A
GO:CC	neuron spine	GO:0044309	0.02482159752349161	1.6051702706491255	49	78	3	OPHN1,PDE4B,PPP1R9A
GO:CC	plasma membrane	GO:0005886	0.03735838958789487	1.4276118532172397	2870	78	21	ABCB1,ANO6,APCDD1,ARHGAP21,CALCRL,ERBB4,FER,ITPR2,KCNAB1,MINPP1,PCDH17,PDE4B,PLP1,PRKG1,PTPRK,RAPGEF6,SHROOM4,SLC38A2,SLCO2A1,TMEM117,ZFYVE27
GO:CC	cell periphery	GO:0071944	0.041409212992249395	1.3829030234549096	3127	78	22	ABCB1,ANO6,APCDD1,ARHGAP21,CALCRL,ERBB4,FER,ITPR2,KCNAB1,MINPP1,PCDH17,PDE4B,PLP1,PPP1R9A,PRKG1,PTPRK,RAPGEF6,SHROOM4,SLC38A2,SLCO2A1,TMEM117,ZFYVE27

### Sheet: Table S18
Tabela 1
Supplementary Table S18. g:GOSt statistical enrichment analysis results of candidate positive selection genes for the C. jacchus (focal species) and C. aurita/C. geoffroyi (outgroups) PBS trio. “Source” column indicates the type of gene ontology (GO): BP-biological process and CC- cellular component. “Term_name” is the specific GO term, “term_id” is the identification number of the specific GO term. “Adjusted_p_value” and “Negative_log10_of_adjusted_p_value” show the statistical significance of the GO term. The “term_size” is the number of genes included in the GO term, “query_size” reflects the number of genes queried against the GO term. “Intersection_size” shows the number of genes that intersect between “term_size” and “query_size.” “Intersections” show the actual intersecting genes.
source	term_name	term_id	adjusted_p_value	negative_log10_of_adjusted_p_value	term_size	query_size	intersection_size	intersections
GO:BP	cellular glucuronidation	GO:0052695	0.03335451874040741	1.4768453212351507	4	45	2	UGT2A1,UGT2B4
GO:BP	multicellular organismal process	GO:0032501	0.03571845406305781	1.4471073461556208	4629	45	22	ACSL6,ADAMTS16,ANXA6,CCN3,CD2AP,CDKN1B,CHIA,ENPP2,EXOC4,FBXW8,FER,MMP16,PLCB1,PRF1,RAMP1,RB1CC1,RP1,SPAG16,TSC22D1,TWIST2,UGT2A1,VPS13B
GO:BP	uronic acid metabolic process	GO:0006063	0.03870336706086687	1.4122512511995513	8	45	2	UGT2A1,UGT2B4
GO:BP	glucuronate metabolic process	GO:0019585	0.03870336706086687	1.4122512511995513	8	45	2	UGT2A1,UGT2B4
GO:BP	cellular extravasation	GO:0045123	0.0413849551879319	1.3831575107235465	50	45	3	ADD2,FER,PLCB1

### Sheet: Table S19
Tabela 1
Supplementary Table S19. g:GOSt statistical enrichment analysis results of candidate positive selection genes for the C. jacchus (focal species) and C. aurita/C. penicillata (outgroups) PBS trio. “Source” column indicates the type of gene ontology (GO): BP-biological process and CC- cellular component. “Term_name” is the specific GO term, “term_id” is the identification number of the specific GO term. “Adjusted_p_value” and “Negative_log10_of_adjusted_p_value” show the statistical significance of the GO term. The “term_size” is the number of genes included in the GO term, “query_size” reflects the number of genes queried against the GO term. “Intersection_size” shows the number of genes that intersect between “term_size” and “query_size.” “Intersections” show the actual intersecting genes.
source	term_name	term_id	adjusted_p_value	negative_log10_of_adjusted_p_value	term_size	query_size	intersection_size	intersections
GO:MF	nitric-oxide synthase binding	GO:0050998	0.03868434682775286	1.4124647316614278	8	55	2	CD74,DMD
GO:MF	lamin binding	GO:0005521	0.03868434682775286	1.4124647316614278	9	55	2	PLCB1,SYNE1
GO:MF	protein binding	GO:0005515	0.03868434682775286	1.4124647316614278	6896	55	34	ADD2,AGAP1,ANXA6,CADPS,CD74,CEP350,CIP2A,CORIN,CRYAB,DCC,DGKD,DIXDC1,DMD,DZIP3,FARP1,FER,IGFBP5,KCTD8,KLHL14,KPNA1,MAGI3,MTA1,NPFFR2,PLCB1,POU2AF1,PRF1,PTPRZ1,RP1,SNCAIP,SPOCK1,SYNE1,TCOF1,TRIO,XPNPEP1
GO:MF	structural constituent of eye lens	GO:0005212	0.03868434682775286	1.4124647316614278	11	55	2	CRYAB,HSPB2
GO:BP	regulation of biological process	GO:0050789	0.00032138625067990533	3.4929727068557304	8471	54	40	ADD2,ANXA6,ARHGAP25,CADPS,CAMK4,CD74,CORIN,CRIP1,CRIP2,CRYAB,DCC,DCSTAMP,DGKD,DIXDC1,DMD,ERG,FARP1,FER,GRM8,IGFBP5,KCTD8,KPNA1,MTA1,NPFFR2,PLCB1,POU2AF1,PRF1,PRICKLE1,PROKR1,PTPRZ1,RP1,SNCAIP,SPOCK1,STK24,TCOF1,TEDC1,TRIO,USP38,VEPH1,XPNPEP1
GO:BP	biological regulation	GO:0065007	0.00032138625067990533	3.4929727068557304	8691	54	41	ADD2,ANXA6,ARHGAP25,CADPS,CAMK4,CD74,CORIN,CRIP1,CRIP2,CRYAB,DCC,DCSTAMP,DGKD,DIXDC1,DMD,ERG,FARP1,FER,GRM8,IGFBP5,KCTD8,KPNA1,MTA1,NPFFR2,PLCB1,POU2AF1,PRF1,PRICKLE1,PROKR1,PTPRZ1,RP1,SNCAIP,SPOCK1,STK24,TCOF1,TEDC1,TRIO,UGT2B4,USP38,VEPH1,XPNPEP1
GO:BP	signaling	GO:0023052	0.0015909443262310538	2.7983450178604543	4213	54	26	ANXA6,ARHGAP25,CADPS,CD74,CRIP1,DCC,DGKD,DIXDC1,DMD,FARP1,FER,GRM8,IGFBP5,KCTD8,KPNA1,NPFFR2,PLCB1,PRF1,PRICKLE1,PROKR1,RP1,SNCAIP,STK24,TEDC1,TRIO,VEPH1
GO:BP	cell communication	GO:0007154	0.0017623563309539982	2.753906277012914	4299	54	26	ANXA6,ARHGAP25,CADPS,CD74,CRIP1,DCC,DGKD,DIXDC1,DMD,FARP1,FER,GRM8,IGFBP5,KCTD8,KPNA1,NPFFR2,PLCB1,PRF1,PRICKLE1,PROKR1,RP1,SNCAIP,STK24,TEDC1,TRIO,VEPH1
GO:BP	regulation of cellular process	GO:0050794	0.0017623563309539982	2.753906277012914	8048	54	37	ADD2,ANXA6,ARHGAP25,CAMK4,CD74,CRIP1,CRIP2,CRYAB,DCC,DCSTAMP,DGKD,DIXDC1,DMD,ERG,FARP1,FER,GRM8,IGFBP5,KCTD8,KPNA1,MTA1,NPFFR2,PLCB1,POU2AF1,PRF1,PRICKLE1,PROKR1,PTPRZ1,RP1,SNCAIP,SPOCK1,STK24,TCOF1,TEDC1,TRIO,VEPH1,XPNPEP1
GO:BP	postsynaptic modulation of chemical synaptic transmission	GO:0099170	0.0023874569193150738	2.6220644563400457	16	54	3	DCC,PLCB1,TRIO
GO:BP	protein metabolic process	GO:0019538	0.002469090978383428	2.6074629073617293	3634	54	23	ADAMTS14,ALG13,CAMK4,CD74,CORIN,CPXM2,CRYAB,DMD,DZIP3,FER,IGFBP5,MTA1,NPFFR2,PLCB1,PRICKLE1,PTPRZ1,SPOCK1,STK24,TCOF1,TRIO,USP38,USP40,XPNPEP1
GO:BP	multicellular organismal process	GO:0032501	0.0032807122626977167	2.4840318580633376	4629	54	26	ANXA6,CAMK4,CD74,CORIN,CRIP1,CRYAB,DCC,DCSTAMP,DIXDC1,DMD,FER,IGFBP5,KPNA1,MTA1,PLCB1,POU2AF1,PRF1,PRICKLE1,PTPRZ1,RP1,SPOCK1,SPP2,STK24,TCOF1,TRIO,VANGL1
GO:BP	regulation of protein metabolic process	GO:0051246	0.0032807122626977167	2.4840318580633376	1108	54	12	CD74,CRYAB,DMD,FER,IGFBP5,MTA1,NPFFR2,PLCB1,PRICKLE1,SPOCK1,TCOF1,USP38
GO:BP	anatomical structure development	GO:0048856	0.00329091322887013	2.4826835685472233	3775	54	23	CAMK4,CD74,CRIP1,CRIP2,CRYAB,DCC,DCSTAMP,DIXDC1,DMD,HSPB2,IGFBP5,KPNA1,PLCB1,POU2AF1,PRICKLE1,PTPRZ1,RP1,SPOCK1,STK24,SYNE1,TCOF1,TRIO,VANGL1
GO:BP	cell development	GO:0048468	0.004061025751641862	2.391364256567461	1785	54	15	CAMK4,CD74,CRIP2,DCC,DCSTAMP,DMD,PLCB1,POU2AF1,PRICKLE1,PTPRZ1,RP1,SPOCK1,STK24,TCOF1,TRIO
GO:BP	synaptic signaling	GO:0099536	0.005197738144661362	2.2841856034793255	366	54	7	CADPS,DCC,DMD,KPNA1,PLCB1,SNCAIP,TRIO
GO:BP	cellular developmental process	GO:0048869	0.005197738144661362	2.2841856034793255	2590	54	18	CAMK4,CD74,CRIP2,DCC,DCSTAMP,DIXDC1,DMD,IGFBP5,PLCB1,POU2AF1,PRICKLE1,PTPRZ1,RP1,SPOCK1,STK24,SYNE1,TCOF1,TRIO
GO:BP	cell differentiation	GO:0030154	0.005197738144661362	2.2841856034793255	2589	54	18	CAMK4,CD74,CRIP2,DCC,DCSTAMP,DIXDC1,DMD,IGFBP5,PLCB1,POU2AF1,PRICKLE1,PTPRZ1,RP1,SPOCK1,STK24,SYNE1,TCOF1,TRIO
GO:BP	developmental process	GO:0032502	0.005959054528505994	2.2248226405324356	4010	54	23	CAMK4,CD74,CRIP1,CRIP2,CRYAB,DCC,DCSTAMP,DIXDC1,DMD,HSPB2,IGFBP5,KPNA1,PLCB1,POU2AF1,PRICKLE1,PTPRZ1,RP1,SPOCK1,STK24,SYNE1,TCOF1,TRIO,VANGL1
GO:BP	muscle structure development	GO:0061061	0.006686584693660367	2.174795650159269	397	54	7	CRYAB,DMD,HSPB2,IGFBP5,PLCB1,PRICKLE1,SYNE1
GO:BP	organonitrogen compound metabolic process	GO:1901564	0.007614421653617683	2.118363077512577	4403	54	24	ADAMTS14,ALG13,CAMK4,CD74,CORIN,CPXM2,CRYAB,DMD,DZIP3,FER,IGFBP5,MTA1,NPFFR2,PLCB1,PRICKLE1,PTPRZ1,SNCAIP,SPOCK1,STK24,TCOF1,TRIO,USP38,USP40,XPNPEP1
GO:BP	regulation of signaling	GO:0023051	0.009078672560290069	2.0419776472812865	2251	54	16	ARHGAP25,CD74,DCC,DIXDC1,DMD,FER,IGFBP5,KCTD8,KPNA1,NPFFR2,PLCB1,PRICKLE1,SNCAIP,TEDC1,TRIO,VEPH1
GO:BP	regulation of cell communication	GO:0010646	0.009078672560290069	2.0419776472812865	2250	54	16	ARHGAP25,CD74,DCC,DIXDC1,DMD,FER,IGFBP5,KCTD8,KPNA1,NPFFR2,PLCB1,PRICKLE1,SNCAIP,TEDC1,TRIO,VEPH1
GO:BP	signal transduction	GO:0007165	0.009364749147708596	2.0285038515215303	3905	54	22	ANXA6,ARHGAP25,CD74,CRIP1,DGKD,DIXDC1,DMD,FARP1,FER,GRM8,IGFBP5,KCTD8,KPNA1,NPFFR2,PLCB1,PRF1,PRICKLE1,PROKR1,RP1,STK24,TEDC1,VEPH1
GO:BP	macromolecule modification	GO:0043412	0.009364749147708596	2.0285038515215303	2030	54	15	ALG13,ALG9,CAMK4,CD74,DMD,DZIP3,FER,MTA1,NPFFR2,PRICKLE1,PTPRZ1,STK24,TRIO,USP38,USP40
GO:BP	protein modification process	GO:0036211	0.012133147322004956	1.9160265291183585	1845	54	14	ALG13,CAMK4,CD74,DMD,DZIP3,FER,MTA1,NPFFR2,PRICKLE1,PTPRZ1,STK24,TRIO,USP38,USP40
GO:BP	cellular response to stimulus	GO:0051716	0.012317429485424981	1.9094799152863378	4940	54	25	ANXA6,ARHGAP25,CD74,CRIP1,CRYAB,DCSTAMP,DGKD,DIXDC1,DMD,FARP1,FER,GRM8,IGFBP5,KCTD8,KPNA1,MTA1,NPFFR2,PLCB1,PRF1,PRICKLE1,PROKR1,RP1,STK24,TEDC1,VEPH1
GO:BP	positive regulation of monocyte differentiation	GO:0045657	0.012317429485424981	1.9094799152863378	8	54	2	CD74,DCSTAMP
GO:BP	cell migration	GO:0016477	0.012895564461656173	1.8895596432726678	1002	54	10	ADD2,CD74,DCC,DIXDC1,FER,IGFBP5,PLCB1,PRICKLE1,SPOCK1,STK24
GO:BP	anterograde trans-synaptic signaling	GO:0098916	0.015516738723351175	1.8091995526194136	348	54	6	CADPS,DCC,DMD,PLCB1,SNCAIP,TRIO
GO:BP	chemical synaptic transmission	GO:0007268	0.015516738723351175	1.8091995526194136	348	54	6	CADPS,DCC,DMD,PLCB1,SNCAIP,TRIO
GO:BP	trans-synaptic signaling	GO:0099537	0.016152001231220924	1.791773660959388	353	54	6	CADPS,DCC,DMD,PLCB1,SNCAIP,TRIO
GO:BP	cellular extravasation	GO:0045123	0.016259967453813157	1.7888803280312187	50	54	3	ADD2,FER,PLCB1
GO:BP	cell activation	GO:0001775	0.01805732355243303	1.7433466201658059	692	54	8	CAMK4,CD74,DCSTAMP,FER,KPNA1,PLCB1,POU2AF1,PRF1
GO:BP	response to macrophage colony-stimulating factor	GO:0036005	0.01805732355243303	1.7433466201658059	11	54	2	DCSTAMP,FER
GO:BP	cellular response to macrophage colony-stimulating factor stimulus	GO:0036006	0.01805732355243303	1.7433466201658059	11	54	2	DCSTAMP,FER
GO:BP	response to stimulus	GO:0050896	0.021205628628832695	1.6735488485998598	5869	54	27	ANXA6,ARHGAP25,CD74,CRIP1,CRYAB,DCSTAMP,DGKD,DIXDC1,DMD,FARP1,FER,GRM8,IGFBP5,KCTD8,KPNA1,MTA1,NPFFR2,PLCB1,POU2AF1,PRF1,PRICKLE1,PROKR1,RP1,STK24,TEDC1,USP38,VEPH1
GO:BP	cell-cell signaling	GO:0007267	0.02347946494119142	1.6293118041763712	918	54	9	CADPS,DCC,DIXDC1,DMD,KPNA1,PLCB1,PRICKLE1,SNCAIP,TRIO
GO:BP	secretion	GO:0046903	0.024832048721777463	1.6049874483125974	559	54	7	CADPS,CD74,CORIN,PLCB1,PRF1,PRICKLE1,SNCAIP
GO:BP	cell motility	GO:0048870	0.025203685072612402	1.5985359556590821	1141	54	10	ADD2,CD74,DCC,DIXDC1,FER,IGFBP5,PLCB1,PRICKLE1,SPOCK1,STK24
GO:BP	postsynaptic signal transduction	GO:0098926	0.032063088885347	1.4939946410198808	16	54	2	KPNA1,PLCB1
GO:BP	plasma membrane bounded cell projection organization	GO:0120036	0.032063088885347	1.4939946410198808	972	54	9	CEP350,DCC,FER,PRICKLE1,PTPRZ1,RP1,SPOCK1,STK24,TRIO
GO:BP	regulation of monocyte differentiation	GO:0045655	0.032063088885347	1.4939946410198808	16	54	2	CD74,DCSTAMP
GO:BP	cell projection organization	GO:0030030	0.032155917242748744	1.4927390977191295	981	54	9	CEP350,DCC,FER,PRICKLE1,PTPRZ1,RP1,SPOCK1,STK24,TRIO
GO:BP	programmed cell death	GO:0012501	0.032777084093274796	1.48442968464373	1204	54	10	ANXA6,CD74,CRIP1,CRYAB,KPNA1,PRF1,PRICKLE1,PTPRZ1,STK24,XPNPEP1
GO:BP	multicellular organism development	GO:0007275	0.032777084093274796	1.48442968464373	2982	54	17	CD74,CRIP1,CRYAB,DCC,DCSTAMP,DIXDC1,DMD,IGFBP5,PLCB1,PRICKLE1,PTPRZ1,RP1,SPOCK1,STK24,TCOF1,TRIO,VANGL1
GO:BP	cell death	GO:0008219	0.032777084093274796	1.48442968464373	1204	54	10	ANXA6,CD74,CRIP1,CRYAB,KPNA1,PRF1,PRICKLE1,PTPRZ1,STK24,XPNPEP1
GO:BP	myeloid dendritic cell differentiation	GO:0043011	0.03586637385328966	1.4453125289586124	18	54	2	CAMK4,DCSTAMP
GO:BP	regeneration	GO:0031099	0.03586637385328966	1.4453125289586124	76	54	3	DMD,KPNA1,STK24
GO:BP	neuron differentiation	GO:0030182	0.03916160710252003	1.4071394940539137	826	54	8	DCC,DIXDC1,PRICKLE1,PTPRZ1,RP1,SPOCK1,STK24,TRIO
GO:BP	neurogenesis	GO:0022008	0.03916160710252003	1.4071394940539137	1032	54	9	DCC,DIXDC1,DMD,PRICKLE1,PTPRZ1,RP1,SPOCK1,STK24,TRIO
GO:BP	regulation of signal transduction	GO:0009966	0.04094679830225382	1.387780050778396	1985	54	13	ARHGAP25,CD74,DIXDC1,DMD,FER,IGFBP5,KCTD8,KPNA1,NPFFR2,PLCB1,PRICKLE1,TEDC1,VEPH1
GO:BP	negative regulation of cell migration	GO:0030336	0.04679002461497509	1.3298467263370986	189	54	4	CD74,IGFBP5,PLCB1,STK24
GO:BP	intracellular signal transduction	GO:0035556	0.04739587058210734	1.3242594950669961	1772	54	12	ARHGAP25,CD74,CRIP1,DMD,FARP1,FER,IGFBP5,NPFFR2,PLCB1,RP1,STK24,VEPH1
GO:BP	neuron development	GO:0048666	0.04864583428848139	1.3129543439461993	669	54	7	DCC,PRICKLE1,PTPRZ1,RP1,SPOCK1,STK24,TRIO
GO:BP	glutamate receptor signaling pathway	GO:0007215	0.04917742201693582	1.3082342416234238	23	54	2	GRM8,PLCB1
GO:BP	myeloid dendritic cell activation	GO:0001773	0.04917742201693582	1.3082342416234238	23	54	2	CAMK4,DCSTAMP
GO:CC	synapse	GO:0045202	0.001767449512940606	2.752652982942356	655	57	10	CADPS,DCC,DMD,KPNA1,PLCB1,PTPRZ1,SPOCK1,SYNE1,SYNPR,TRIO
GO:CC	cell junction	GO:0030054	0.0025441002080410966	2.59446578652119	1082	57	12	CADPS,DCC,DMD,FER,KPNA1,MAGI3,PLCB1,PTPRZ1,SPOCK1,SYNE1,SYNPR,TRIO

### Sheet: Table S20
Tabela 1
Supplementary Table S20. g:GOSt statistical enrichment analysis results of candidate positive selection genes for the C. jacchus (focal species) and C. geoffroyi/C. penicillata (outgroups) PBS trio. “Source” column indicates the type of gene ontology (GO): BP-biological process and CC- cellular component. “Term_name” is the specific GO term, “term_id” is the identification number of the specific GO term. “Adjusted_p_value” and “Negative_log10_of_adjusted_p_value” show the statistical significance of the GO term. The “term_size” is the number of genes included in the GO term, “query_size” reflects the number of genes queried against the GO term. “Intersection_size” shows the number of genes that intersect between “term_size” and “query_size.” “Intersections” show the actual intersecting genes.
source	term_name	term_id	adjusted_p_value	negative_log10_of_adjusted_p_value	term_size	query_size	intersection_size	intersections
GO:MF	protein-containing complex binding	GO:0044877	0.002786227144108265	2.5549834810880623	1030	47	12	ADD2,IQGAP2,KIFAP3,MCM8,MITF,POLR1A,PRICKLE1,PTCD3,PTPRZ1,PTX3,SCIN,TBC1D5
GO:MF	protein binding	GO:0005515	0.007232250670239617	2.1407265295991764	6896	47	32	ADD2,ANXA6,ARAP2,CEP152,CEP350,DNAH11,GDF7,GRB14,IQGAP2,KIFAP3,MAGI2,MCM8,MITF,PLCB1,PLCL2,PRDM5,PRF1,PTCD3,PTPRZ1,PTX3,RAPGEF2,SCIN,SMAD5,SMC6,SNCAIP,SRGAP3,STK4,SYNE1,TCF12,TTC39C,UVRAG,XPNPEP1
GO:MF	lamin binding	GO:0005521	0.01566685864192706	1.8050180750848748	9	47	2	PLCB1,SYNE1
GO:MF	enzyme binding	GO:0019899	0.01566685864192706	1.8050180750848748	1420	47	12	ADD2,CEP152,GRB14,IQGAP2,KIFAP3,MAGI2,MCM8,PLCB1,SMAD5,SMC6,SNCAIP,SYNE1
GO:MF	phosphatidylinositol phospholipase C activity	GO:0004435	0.029841887674429152	1.5251737086571813	17	47	2	PLCB1,PLCL2
GO:MF	phospholipase C activity	GO:0004629	0.029841887674429152	1.5251737086571813	17	47	2	PLCB1,PLCL2
GO:MF	metalloaminopeptidase activity	GO:0070006	0.029841887674429152	1.5251737086571813	15	47	2	MMP16,XPNPEP1
GO:MF	cardiolipin synthase (CMP-forming)	GO:0043337	0.046995094257986564	1.3279474749979814	1	47	1	CRLS1
GO:MF	beta-1 adrenergic receptor binding	GO:0031697	0.046995094257986564	1.3279474749979814	1	47	1	MAGI2
GO:MF	phosphatidyltransferase activity	GO:0030572	0.046995094257986564	1.3279474749979814	1	47	1	CRLS1
GO:MF	lipase activity	GO:0016298	0.046995094257986564	1.3279474749979814	97	47	3	LDAH,PLCB1,PLCL2
GO:MF	phosphatidylinositol-3,4,5-trisphosphate binding	GO:0005547	0.046995094257986564	1.3279474749979814	29	47	2	ARAP2,IQGAP2
GO:MF	aminopeptidase activity	GO:0004177	0.046995094257986564	1.3279474749979814	23	47	2	MMP16,XPNPEP1
GO:MF	actin filament binding	GO:0051015	0.047277866437668827	1.3253421305881938	107	47	3	ADD2,IQGAP2,SCIN
GO:BP	regulation of cellular process	GO:0050794	0.00028219973616089647	3.5494433966196595	8048	57	41	ADD2,ANXA6,ARAP2,BRIP1,DNAH11,EMX2,GDF7,GRB14,IQGAP2,KIFAP3,MAGI2,MITF,MVB12B,PLCB1,PLCL2,POLR1A,PPHLN1,PRDM5,PRF1,PRICKLE1,PTPRZ1,PTX3,RAPGEF2,RASGEF1C,SCIN,SMAD5,SMC6,SNCAIP,SRGAP3,STK4,TAMM41,TBC1D5,TCF12,TES,TMBIM4,TMEM117,TSC22D2,TSPAN8,UVRAG,VEPH1,XPNPEP1
GO:BP	biological regulation	GO:0065007	0.0003973631988868651	3.400812356804554	8691	57	42	ADD2,ANXA6,ARAP2,BRIP1,DNAH11,EMX2,GDF7,GRB14,IQGAP2,KIFAP3,MAGI2,MCM8,MITF,MVB12B,PLCB1,PLCL2,POLR1A,PPHLN1,PRDM5,PRF1,PRICKLE1,PTPRZ1,PTX3,RAPGEF2,RASGEF1C,SCIN,SMAD5,SMC6,SNCAIP,SRGAP3,STK4,TAMM41,TBC1D5,TCF12,TES,TMBIM4,TMEM117,TSC22D2,TSPAN8,UVRAG,VEPH1,XPNPEP1
GO:BP	regulation of biological process	GO:0050789	0.0004688096871262928	3.329003422966868	8471	57	41	ADD2,ANXA6,ARAP2,BRIP1,DNAH11,EMX2,GDF7,GRB14,IQGAP2,KIFAP3,MAGI2,MITF,MVB12B,PLCB1,PLCL2,POLR1A,PPHLN1,PRDM5,PRF1,PRICKLE1,PTPRZ1,PTX3,RAPGEF2,RASGEF1C,SCIN,SMAD5,SMC6,SNCAIP,SRGAP3,STK4,TAMM41,TBC1D5,TCF12,TES,TMBIM4,TMEM117,TSC22D2,TSPAN8,UVRAG,VEPH1,XPNPEP1
GO:BP	programmed cell death	GO:0012501	0.016191489816323006	1.7907131889711252	1204	57	12	ANXA6,KIFAP3,MITF,PRF1,PRICKLE1,PTPRZ1,SCIN,SMAD5,STK4,TMBIM4,TMEM117,XPNPEP1
GO:BP	cell death	GO:0008219	0.016191489816323006	1.7907131889711252	1204	57	12	ANXA6,KIFAP3,MITF,PRF1,PRICKLE1,PTPRZ1,SCIN,SMAD5,STK4,TMBIM4,TMEM117,XPNPEP1
GO:BP	response to stimulus	GO:0050896	0.016191489816323006	1.7907131889711252	5869	57	30	ANXA6,ARAP2,BRIP1,EMX2,GDF7,GRB14,IQGAP2,MAGI2,MCM8,MITF,MVB12B,PLCB1,PLCL2,PRDM5,PRF1,PRICKLE1,PTX3,RAPGEF2,RASGEF1C,SMAD5,SMC6,SRGAP3,STK4,TBC1D5,TCF12,TMBIM4,TMEM117,TSC22D2,UVRAG,VEPH1
GO:BP	cardiolipin biosynthetic process	GO:0032049	0.02911922583005555	1.53582017545118	7	57	2	CRLS1,TAMM41
GO:BP	phosphatidylglycerol biosynthetic process	GO:0006655	0.03391364575242834	1.4696255206007358	8	57	2	CRLS1,TAMM41
GO:BP	reproduction	GO:0000003	0.03747927364151352	1.4262088344475286	803	57	9	BRIP1,DNAH11,GDF7,MCM8,PLCB1,PTX3,SMAD5,STK4,TSPAN8
GO:BP	reproductive process	GO:0022414	0.03747927364151352	1.4262088344475286	798	57	9	BRIP1,DNAH11,GDF7,MCM8,PLCB1,PTX3,SMAD5,STK4,TSPAN8

### Sheet: Table S21
Tabela 1
Supplementary Table S21. g:GOSt statistical enrichment analysis results of candidate positive selection genes for the C. geoffroyi (focal species) and C. aurita/C. jacchus (outgroups) PBS trio. “Source” column indicates the type of gene ontology (GO): BP-biological process and CC- cellular component. “Term_name” is the specific GO term, “term_id” is the identification number of the specific GO term. “Adjusted_p_value” and “Negative_log10_of_adjusted_p_value” show the statistical significance of the GO term. The “term_size” is the number of genes included in the GO term, “query_size” reflects the number of genes queried against the GO term. “Intersection_size” shows the number of genes that intersect between “term_size” and “query_size.” “Intersections” show the actual intersecting genes.
source	term_name	term_id	adjusted_p_value	negative_log10_of_adjusted_p_value	term_size	query_size	intersection_size	intersections
GO:MF	nuclear estrogen receptor activity	GO:0030284	0.0072157422636469765	2.141718987588473	4	41	2	ESR1,PDE3A
GO:MF	retromer complex binding	GO:1905394	0.008992889173619826	2.046100758702846	6	41	2	IGF2R,TBC1D5
GO:MF	nuclear steroid receptor activity	GO:0003707	0.04505329141092829	1.3462734757306907	16	41	2	ESR1,PDE3A
GO:MF	glutamate-gated receptor activity	GO:0004970	0.04505329141092829	1.3462734757306907	18	41	2	GRIA1,GRIK2
GO:MF	cGMP-inhibited cyclic-nucleotide phosphodiesterase activity	GO:0004119	0.047946736243584254	1.31924095011257	1	41	1	PDE3A
GO:MF	extracellularly glutamate-gated ion channel activity	GO:0005234	0.047946736243584254	1.31924095011257	1	41	1	GRIK2
GO:MF	glutamate receptor activity	GO:0008066	0.047946736243584254	1.31924095011257	27	41	2	GRIA1,GRIK2
GO:MF	nuclear estrogen receptor binding	GO:0030331	0.047946736243584254	1.31924095011257	28	41	2	ESR1,NCOA1
GO:MF	kynureninase activity	GO:0030429	0.047946736243584254	1.31924095011257	1	41	1	KYNU
GO:MF	3-hydroxykynureninase activity	GO:0061981	0.047946736243584254	1.31924095011257	1	41	1	KYNU
GO:MF	estrogen binding	GO:0099130	0.047946736243584254	1.31924095011257	1	41	1	PDE3A

### Sheet: Table S22
Tabela 1
Supplementary Table S22. g:GOSt statistical enrichment analysis results of candidate positive selection genes for the C. geoffroyi (focal species) and C. aurita/C. penicillata (outgroups) PBS trio. “Source” column indicates the type of gene ontology (GO): BP-biological process and CC- cellular component. “Term_name” is the specific GO term, “term_id” is the identification number of the specific GO term. “Adjusted_p_value” and “Negative_log10_of_adjusted_p_value” show the statistical significance of the GO term. The “term_size” is the number of genes included in the GO term, “query_size” reflects the number of genes queried against the GO term. “Intersection_size” shows the number of genes that intersect between “term_size” and “query_size.” “Intersections” show the actual intersecting genes.
source	term_name	term_id	adjusted_p_value	negative_log10_of_adjusted_p_value	term_size	query_size	intersection_size	intersections
GO:CC	leading edge membrane	GO:0031256	0.013527154355373569	1.8687935543069873	74	30	3	GRIA1,PTPRK,USH2A
GO:CC	neuron projection membrane	GO:0032589	0.013527154355373569	1.8687935543069873	12	30	2	GRIA1,USH2A
GO:CC	plasma membrane	GO:0005886	0.01802205394465603	1.7441957146889506	2870	30	12	CD46,DCC,DMD,EHBP1,ESR1,GRIA1,GSDME,KCNC2,PTPRK,SLC16A2,USH2A,VSIG1
GO:CC	neuron projection	GO:0043005	0.024127896676300786	1.6174805356001285	497	30	5	DCC,DCX,DMD,GRIA1,USH2A
GO:CC	cell periphery	GO:0071944	0.024127896676300786	1.6174805356001285	3127	30	12	CD46,DCC,DMD,EHBP1,ESR1,GRIA1,GSDME,KCNC2,PTPRK,SLC16A2,USH2A,VSIG1
GO:CC	inner acrosomal membrane	GO:0002079	0.034953902847115456	1.4565043252020198	1	30	1	CD46
GO:CC	stereocilium membrane	GO:0060171	0.034953902847115456	1.4565043252020198	1	30	1	USH2A
GO:CC	stereocilia coupling link	GO:0002139	0.04899749453264262	1.309826126878986	3	30	1	USH2A
GO:CC	stereocilia ankle link	GO:0002141	0.04899749453264262	1.309826126878986	3	30	1	USH2A
GO:CC	stereocilia ankle link complex	GO:0002142	0.04899749453264262	1.309826126878986	3	30	1	USH2A
GO:CC	membrane	GO:0016020	0.04899749453264262	1.309826126878986	5849	30	16	CD46,DCC,DMD,EHBP1,EPHA6,ESR1,GRIA1,GSDME,IGF2R,KCNC2,KCNH7,MARCO,PTPRK,SLC16A2,USH2A,VSIG1
GO:CC	cell leading edge	GO:0031252	0.04899749453264262	1.309826126878986	237	30	3	GRIA1,PTPRK,USH2A
GO:CC	dendritic spine membrane	GO:0032591	0.04899749453264262	1.309826126878986	3	30	1	GRIA1
GO:CC	cell projection	GO:0042995	0.04899749453264262	1.309826126878986	1129	30	6	DCC,DCX,DMD,GRIA1,SPAG16,USH2A
GO:CC	plasma membrane bounded cell projection	GO:0120025	0.04899749453264262	1.309826126878986	1117	30	6	DCC,DCX,DMD,GRIA1,SPAG16,USH2A
GO:CC	USH2 complex	GO:1990696	0.04899749453264262	1.309826126878986	3	30	1	USH2A

### Sheet: Table S23
Tabela 1
Supplementary Table S23. g:GOSt statistical enrichment analysis results of candidate positive selection genes for the C. geoffroyi (focal species) and C. jacchus/C. penicillata (outgroups) PBS trio. “Source” column indicates the type of gene ontology (GO): BP-biological process and CC- cellular component. “Term_name” is the specific GO term, “term_id” is the identification number of the specific GO term. “Adjusted_p_value” and “Negative_log10_of_adjusted_p_value” show the statistical significance of the GO term. The “term_size” is the number of genes included in the GO term, “query_size” reflects the number of genes queried against the GO term. “Intersection_size” shows the number of genes that intersect between “term_size” and “query_size.” “Intersections” show the actual intersecting genes.
source	term_name	term_id	adjusted_p_value	negative_log10_of_adjusted_p_value	term_size	query_size	intersection_size	intersections
GO:MF	cAMP response element binding	GO:0035497	0.04690710049429923	1.3287614116114532	6	59	2	ATF2,CREB1
GO:CC	fibrillar collagen trimer	GO:0005583	0.019328524966702273	1.7138012873715749	9	50	2	COL3A1,COL5A2
GO:CC	banded collagen fibril	GO:0098643	0.019328524966702273	1.7138012873715749	9	50	2	COL3A1,COL5A2
GO:CC	RNA polymerase II transcription regulator complex	GO:0090575	0.038585684903436	1.4135737865338154	175	50	4	ATF2,CREB1,STAT1,STAT4
GO:CC	complex of collagen trimers	GO:0098644	0.038585684903436	1.4135737865338154	16	50	2	COL3A1,COL5A2
KEGG	Hepatitis B	KEGG:05161	0.0109467137323629	1.9607162390071966	125	24	5	ATF2,CREB1,STAT1,STAT4,TAB2
KEGG	Cortisol synthesis and secretion	KEGG:04927	0.04599015237739526	1.3373351514924485	50	24	3	ATF2,CREB1,PDE8B
KEGG	Amphetamine addiction	KEGG:05031	0.04599015237739526	1.3373351514924485	55	24	3	ATF2,CREB1,GRIA1

### Sheet: Table S24
Tabela 1
Supplementary Table S24. g:GOSt statistical enrichment analysis results of candidate positive selection genes for the C. penicillata (focal species) and C. geoffroyi/C. aurita (outgroups) PBS trio. “Source” column indicates the type of gene ontology (GO): BP-biological process and CC- cellular component. “Term_name” is the specific GO term, “term_id” is the identification number of the specific GO term. “Adjusted_p_value” and “Negative_log10_of_adjusted_p_value” show the statistical significance of the GO term. The “term_size” is the number of genes included in the GO term, “query_size” reflects the number of genes queried against the GO term. “Intersection_size” shows the number of genes that intersect between “term_size” and “query_size.” “Intersections” show the actual intersecting genes.
source	term_name	term_id	adjusted_p_value	negative_log10_of_adjusted_p_value	term_size	query_size	intersection_size	intersections
GO:BP	cell morphogenesis	GO:0000902	0.030597689639287756	1.514311364851391	598	45	8	CAPRIN2,ENPP2,FBXW8,FRY,MKLN1,RERE,TTL,WHRN
HP	Poor speech	HP:0002465	0.0059281146139167785	2.2270834083164446	191	13	6	FRMD4A,GATAD2B,MED13L,NALCN,RERE,TAF2

### Sheet: Table S25
Tabela 1
Supplementary Table S25. g:GOSt statistical enrichment analysis results of candidate positive selection genes for the C. penicillata (focal species) and C. jacchus/C. aurita (outgroups) PBS trio. “Source” column indicates the type of gene ontology (GO): BP-biological process and CC- cellular component. “Term_name” is the specific GO term, “term_id” is the identification number of the specific GO term. “Adjusted_p_value” and “Negative_log10_of_adjusted_p_value” show the statistical significance of the GO term. The “term_size” is the number of genes included in the GO term, “query_size” reflects the number of genes queried against the GO term. “Intersection_size” shows the number of genes that intersect between “term_size” and “query_size.” “Intersections” show the actual intersecting genes.
source	term_name	term_id	adjusted_p_value	negative_log10_of_adjusted_p_value	term_size	query_size	intersection_size	intersections
GO:CC	cell junction	GO:0030054	0.02492835041022137	1.6033064592195019	1082	41	9	ASAP3,CLSTN2,CTTNBP2,DNAJC6,JAK2,PAK5,SLC8A3,SYT9,ZDHHC2
GO:CC	synapse	GO:0045202	0.02492835041022137	1.6033064592195019	655	41	7	CLSTN2,CTTNBP2,DNAJC6,PAK5,SLC8A3,SYT9,ZDHHC2

### Sheet: Table S26
Tabela 1
Supplementary Table S26. g:GOSt statistical enrichment analysis results of candidate positive selection genes for the C. penicillata (focal species) and C. jacchus/ C. penicillata (outgroups) PBS trio. “Source” column indicates the type of gene ontology (GO): BP-biological process and CC- cellular component. “Term_name” is the specific GO term, “term_id” is the identification number of the specific GO term. “Adjusted_p_value” and “Negative_log10_of_adjusted_p_value” show the statistical significance of the GO term. The “term_size” is the number of genes included in the GO term, “query_size” reflects the number of genes queried against the GO term. “Intersection_size” shows the number of genes that intersect between “term_size” and “query_size.” “Intersections” show the actual intersecting genes.
source	term_name	term_id	adjusted_p_value	negative_log10_of_adjusted_p_value	term_size	query_size	intersection_size	intersections
GO:BP	positive regulation of cytokine-mediated signaling pathway	GO:0001961	0.008391247365813155	2.0761734761410606	46	59	4	CD74,IL7,PARP9,TBK1
GO:BP	positive regulation of response to cytokine stimulus	GO:0060760	0.008391247365813155	2.0761734761410606	51	59	4	CD74,IL7,PARP9,TBK1
GO:CC	cytosol	GO:0005829	0.01744565339239025	1.758312760271725	2634	51	17	ADK,ARFIP1,DPP8,INMT,KPNA1,KPNA5,MID1IP1,PARM1,PARP9,PDSS2,PPIP5K2,RNF111,SEC24A,SENP6,SUFU,TBK1,TCOF1

### Sheet: Table S27
Tabela 1
Table S27. Metadata for newly sequenced samples used in this study. ‘Sample ID’ column gives ID of each new sampled individual. The “Species Phenotype” represents the species category assigned to sampled individual based on previously published species descriptions. The “Sex” column give the sex of each individual as (F)male, (M)ale, or Not Available (NA). The “Origin” column indicates whether the sample was collected in the wild (Wild) or captivity (Captivity). The ‘Sampling Location’ column indicates where each individual was sampled. Nearest cities are located for individuals sampled from the wild, and facilities are indicated for individuals sampled in captivity. The Guarulhos Municipal Zoo is located in Guarulhos, São Paulo, Brazil; CRC (Callitrichid Research Center) is located in Omaha, Nebraska, US; NEPRC (New England Primate Research Center, no longer in operation) was located in Southborough, Massachusetts, US; CPRJ (Centro de Primatologia do Rio de Janeiro) is located in Guapimirim, Rio de Janeiro, Brazil; CEMAFAUNA (Centro de Conservação e Manejo de Fauna da Caatinga) is located in Petrolina, Pernambuco. Abbreviations for Brazilian states in the ‘Sampling Location’ column are as follows: Espírito Santo (ES), Minas Gerais (MG), Pernambuco (PE), Rio de Janeiro (RJ), São Paulo (SP). DF is the Brazilian Federal District. The “Mean Genome Wide Coverage” column shows averaged genomic-wide coverage for sequencing reads calculated from the average of the 'mean-depth' values obtained from the output produced with the SAMTOOLS coverage command.The “SISGEN Database Record Number” column shows record numbers for collected samples that have been entered into the Brazilian CGEN SISGEN sample database. The “ENA Accession Number” column represents accession number for whole genome sequencing data deposited in the European Nucleotide Archive (ENA) or National Center for Biotechnology Information (NCBI), as indicated in the “Database” column.
Sample ID	Species Phenotype	Sex	Origin	Location	Mean Genome Wide Coverage	SISGEN Database Record Number	Data Accession Number	Database
BJT006	Callithrix aurita	F	Wild	Guiricema, MG	1.18	A2E885E	ERS24009682	ENA
BJT065	Callithrix aurita	F	Wild	Guiricema, MG	0.91	A2E885E	ERS24009683	ENA
BJT083	Callithrix aurita	F	Captive	Guarulhos Municipal Zoo, Guarulhos, SP	0.756	A965629	ERS24009684	ENA
BJT107	Callithrix aurita	F	Wild	Translocated from Natividade, RJ to Centro de Primatologia do Rio de Janeiro, Guapimirim, RJ	0.70	A965629	ERS24009687	ENA
BJT109	Callithrix aurita	M	Wild	Translocated from Natividade, RJ to Centro de Primatologia do Rio de Janeiro, Guapimirim, RJ	0.92	A965629	ERS24009686	ENA
BJT114	Callithrix aurita	M	Captive	Centro de Primatologia do Rio de Janeiro, Guapimirim, RJ	0.78	A965629	ERS24009685	ENA
BJT102	Callithrix geoffroyi	M	Captive	Centro de Primatologia do Rio de Janeiro, Guapimirim, RJ	0.27	A965629	ERS24009689	ENA
BJT143	Callithrix geoffroyi	M	Wild	Berilo, MG	0.70	A965629	ERS24009688	ENA
BJT169	Callithrix geoffroyi	F	Wild	Serra, ES	0.65	A5CB6FA		NCBI
BJT170	Callithrix geoffroyi	M	Wild	Serra, ES	15.0	A5CB6FA		NCBI
BJT171	Callithrix geoffroyi	M	Wild	Serra, ES	15.0	A5CB6FA		NCBI
BJT086	Callithrix jacchus	F	Captive	Guarulhos Municipal Zoo, Guarulhos, SP	1.17	A965629	ERS24009698	ENA
BJT087	Callithrix jacchus	F	Captive	Guarulhos Municipal Zoo, Guarulhos, SP	1.06	A965629	ERS24009699	ENA
BJT100	Callithrix jacchus	F	Captive	Centro de Primatologia do Rio de Janeiro, Guapimirim, RJ	1.14	A965629	ERS24009697	ENA
BJT157	Callithrix jacchus	F	Captive	CEMAFAUNA, Petrolina, PE	8.48	A965629	SAMN48328236	NCBI
BJT165	Callithrix jacchus	NA	Captive	CEMAFAUNA, Petrolina, PE	1.12	A965629	ERS24009694	ENA
BJT166	Callithrix jacchus	F	Captive	CEMAFAUNA, Petrolina, PE	0.86	A965629	ERS24009695	ENA
BJT167	Callithrix jacchus	M	Captive	CEMAFAUNA, Petrolina, PE	0.97	A965629	ERS24009696	ENA
SRX834392	Callithrix kuhlii	NA	NCBI Download	NA	15.84	NA	NA	NA
BJT008	Callithrix penicillata	F	Wild	Belo Horizonte, MG	1.33	A2E885E	ERS24009700	ENA
BJT010	Callithrix penicillata	F	Wild	Belo Horizonte, MG	0.32	A2E885E	ERS24009703	ENA
BJT040	Callithrix penicillata	M	Wild	Lavras, MG	0.76	A2E885E	ERS24009702	ENA
BJT041	Callithrix penicillata	M	Wild	Lavras, MG	1.670729	A2E885E	ERS24009707	ENA
BJT159	Callithrix penicillata	F	Captive	CEMAFAUNA, Petrolina, PE	1.12	A965629	ERS24009704	ENA
BJT160	Callithrix penicillata	M	Captive	CEMAFAUNA, Petrolina, PE	0.43	A965629	ERS24009705	ENA
cpe025	Callithrix penicillata	NA	Wild	Brasília, DF	0.72	NA	ERS24009706	ENA
cpe030	Callithrix penicillata	NA	Wild	Brasília, DF	2.08	NA	ERS24009701	ENA

### Sheet: Table S28
Tabela 1
Table S26. Summary of record numbers for collected samples that have been entered into the Brazilian CGEN SISGEN sample database (ES=Espírito Santo, MG=Minas Gerais, PE= Pernambuco, RJ=Rio de Janeiro, SP=São Paulo).
City	State	Wild Animal	Translocated/Captive	Facility	SISGEN Record Number
Serra	ES	x			AE61F27
Guiricema	MG	x			A94942B
Berilo	MG	x			A3CB657
Lavras	MG	x			A679090
Belo Horizonte	MG	x			A679090
Petrolina	PE		x	CEMAFAUNA	A3F0F46, A679090
Guapirim	RJ		x	Centro de Primatologia do Rio de Janeiro	A2AEE0E, AD432CF, A6F3E89, A3F0F46, A6F3E89
Campos	RJ		x	SERCAS	AD2F796
Silva Jardim	RJ	x			A4A29D7
Guarulhos	SP		x	Guarulhos Zoo	A18C1CE, A3F0F46, A679090, A20E733
